# Global quantification of mammalian gene expression noise

**DOI:** 10.64898/2026.05.11.724258

**Authors:** Anna Sophie Welter, Florian Mutschler, Mareike Simon, Chiara Giacomelli, Ann-Christin Branscheid, Artür Manukyan, Luiz Gustavo Teixeira Alves, Maximilian Gerwien, Robert Kerridge, Markus Landthaler, Jana Wolf, Matthias Selbach

**Author notes:** these authors contributed equally to the publication (Anna Sophie Welter, Florian Mutschler). Corresponding author: Matthias Selbach, Max Delbrück Center for Molecular Medicine Robert-Rössle-Str. 10, D-13092 Berlin, Germany.

## Abstract

Even cells of the same type growing in the same environment show cell-to-cell differences in protein abundance, a phenomenon known as gene expression noise. This variability can be decomposed into intrinsic components, reflecting molecular randomness, and extrinsic components, arising from differences in cellular state. While gene expression noise has been studied genome-wide in microbes, its global organization remains largely unknown in mammalian cells. Here, we develop a spike-in-based stable isotope single-cell proteomics approach that enables robust quantification of protein-level gene expression noise across thousands of human proteins. We find that protein noise scales inversely with abundance until reaching a plateau, consistent with an extrinsic noise floor and conserved scaling principles observed in bacteria and yeast. Cell cycle stage and cell size contribute substantially to protein variability but do not fully account for the observed heterogeneity. Gene-specific features such as mRNA and protein half-lives and translation efficiency show only weak associations with protein noise, and variability at the mRNA level is a weak predictor of protein variability. Instead, protein noise is largely extrinsic, with coordinated variation across proteins encoding biologically organized cellular states. Consistently, coordinated proteome programs predict intercellular differences in proteome dynamics, linking protein variability to cellular function. Together, these results provide a proteome-wide view of gene expression noise in mammalian cells, establishing that protein-level variability encodes structured and functionally relevant differences in cellular state.

## Supplementary Data for "Global quantification of mammalian gene expression noise"

### Sheet: TOP100 Factor4
Rank	Top_Genes	Bottom_Genes
1	DDX21	S100A6
2	KPNA2	GSN
3	TYMS	SH3BGRL3
4	NACA	CAPN1
5	CACYBP	CTSB
6	UBE2S	ANXA4
7	TFRC	S100A11
8	IMPDH2	PAGE2;PAGE2B
9	BCCIP	ANXA2
10	EIF3B	CTSZ
11	UAP1	LMNA
12	RFC1	FSCN1
13	CLUH	MVP
14	PFDN5	GANAB
15	CCT8	ANXA5
16	NEDD4L	ERP29
17	RSL1D1	ACADVL
18	ASNS	FDXR
19	PA2G4	PKM
20	MTHFD2	RBP1
21	CDV3	KTN1
22	MYL6B	PDIA3
23	CLUH	UBA1
24	PAICS	PDIA4
25	GTF2B	PDHB
26	RANBP1	HSP90B1
27	CCT2	ITGA3
28	NOLC1	ECH1
29	RPL22L1	HADHB
30	NOL7	G6PD
31	NAA15	PRKCSH
32	NOP56	P4HB
33	MRPS5	PDIA6
34	EEF1G	AK1
35	RPS13	TP53I3
36	PES1	PTMS
37	GMPS	PRDX2
38	ASL	FLNA
39	EXOSC7	TPP1
40	TRAP1	CANX
41	NAA50	PLPBP
42	UBE2T	CALR
43	ADSL	CTTN
44	NF2	PLEC
45	CCDC47	MT-CO2
46	PFDN2	DDAH2
47	TARS1	GSTP1
48	SMS	PGM1
49	NOC3L	ITGA2
50	PUF60	HADHA
51	GARS1	ATP5F1E;ATP5F1EP2
52	ADRM1	RALY
53	AHSA1	SRI
54	SLC1A5	BCAP31
55	PBK	LYPLA2
56	PSMD2	MSN
57	CD46	CS
58	GTF2F2	VCP
59	RPL6	ALDH7A1
60	HAS1	NNMT
61	ATXN7L3B	ARPC1B
62	FAF1	YWHAB
63	SLC4A11	PDLIM4
64	CCT4	CAP1
65	RRP1B	MAGED2
66	PSME3	GSDME
67	CCT7	DDOST
68	CLNS1A	DPYSL2
69	NUCB2	PPP3CA
70	NPM1	VAT1
71	SMC2	ARF1;ARF3
72	RRS1	S100A2
73	PITPNB	SLC25A13
74	PSMD1	TPM1
75	SPATA5	CORO1B
76	SNRNP200	PRDX5
77	CLASP1	MACROH2A1
78	PSMC3	UGP2
79	SMC3	MYL6
80	SRRM2	AHCYL1
81	BANF1	CYB5R3
82	EBNA1BP2	CD59
83	PRMT5	USP9X
84	PPP4R3B	EPS8L2
85	PSMC4	RAB1B
86	KIF2C	LMAN2
87	PFKM	PGK1
88	DNAJC7	ARPC5
89	PSAT1	ACTR1A
90	FABP5	IDH1
91	IVNS1ABP	DPP3
92	DHFR	TIGAR
93	NCAPG	CTSD
94	PAM	SSR1
95	HSP90AB1	SPTBN1
96	SMC4	ACTR3
97	KARS1	COPS4
98	NUP50	RAB15
99	SFPQ	AKR1B1
100	RPS8	ALDOA

### Sheet: MOFA
view	Protein.Group	Factor1	Factor2	Factor3	Factor4	Factor5	Factor6	Factor7	Factor8	Factor9	Factor10	Genes
total	A0A024RBG1;Q9NZJ9	0.120982	0.0072632	-0.24655	-0.0590688	0.181264	-0.0163619	-0.000388545	0.225611	-0.289059	0.013463	NUDT4;NUDT4B
total	A0A087WWU8	0.312572	-0.0146841	0.375107	0.330831	0.00870507	0.0908484	0.0075326	0.636459	-0.0718817	0.00173487	TPM3
total	A0A096LNZ0;A0A096LP25	0.128015	-0.0337487	-0.168563	-0.0328279	0.0566056	-0.00932315	0.0115115	0.00388429	-0.0433671	-0.0311138	AAK1
total	A0A0A0MRM8	0.132636	0.159185	-0.129424	0.344321	-0.669746	-0.181457	-0.104809	0.00376642	0.0427341	-0.481101	MYO6
total	A0A0B4J2D5;P0DPI2	0.0884021	0.304433	0.0285536	0.132619	0.633906	-0.113671	-0.00221867	0.0279669	0.0873794	0.0394358	GATD3;GATD3B
total	A0A0U1RRM6	0.21089	-0.113601	0.0666383	-0.0915188	-0.107366	0.0614021	0.00781939	-0.0774109	-0.199974	0.0827113	ENAH
total	A0A1C7CYX9	0.0863742	-0.151529	-0.117862	0.0781827	-0.240252	0.0588952	-0.202377	0.86071	-0.00418152	0.00274801	DPYSL2
total	A0A2R8YE54;E5KLJ9	0.123748	-0.0958822	-0.0762575	-0.0875942	0.104989	-0.102128	-0.00476651	0.0654791	0.269724	-0.131473	OPA1
total	A0A2R8YG42;B1ALK7	0.0919895	-0.142309	0.0383415	-0.0141526	-0.00385807	-0.0691552	0.0441967	-0.0100241	-0.0118119	-0.00522466	ARHGEF7
total	A0A494C0R8;I3L2B0	0.172295	0.0255242	0.105847	-0.489616	-0.449835	0.150481	0.00501019	0.238559	0.0541587	0.0302759	CLUH
total	A0A494C1G0;F8W8M4	0.0590017	0.316751	0.0497185	0.104336	0.133527	0.017234	0.0286669	0.086145	-0.00214906	-0.135607	ABLIM1
total	A0A590UJG2;H3BPE1;H3BQK9	0.0584416	0.262977	-0.075764	0.0119025	0.0184385	0.132525	0.00269665	0.0446208	-0.125839	0.000212798	MACF1
total	A0A7I2V4L7;A0A7I2V598;H0Y5F5;H0Y6X6	0.183036	0.0250321	0.0671834	-0.0319571	0.080941	-0.0448231	-0.0303031	0.138129	0.339596	0.185947	PABPC4
total	A0A804F6T5;A0A804F729;H3BTN5	0.107534	0.0947232	0.169582	-0.0498121	-0.0447632	0.100194	-0.129096	0.0630115	0.115944	-0.105678	PKM
total	A0A804HK76;A0A804HL72	0.090161	0.0952478	-0.0303721	-0.0341277	0.0999662	-0.0631538	-0.113463	-0.00243865	-0.0557436	0.206829	FLNB
total	A0A804HKE7	0.115613	0.119083	0.0735068	0.0468446	0.0335039	-0.0515723	-0.0334192	-0.0543972	0.0758611	-0.0102259	MAP4
total	A0AVT1	0.260845	0.145655	-0.144584	-0.0185019	-0.0377591	-0.416543	-0.0048372	0.0967919	0.0220594	-0.0295098	UBA6
total	A1L390	0.118297	0.0768328	-0.216036	-0.0869903	-0.0931826	-0.0450662	-0.00359882	-0.0213215	-0.00805834	0.0252537	PLEKHG3
total	A1X283	0.0932176	-0.0368718	-0.243988	0.00355912	-0.0710942	0.12586	-0.0133871	-0.0611756	-0.0144405	0.292365	SH3PXD2B
total	A5YKK6	0.146315	0.0016423	-0.173188	-0.202383	0.163374	-0.221921	0.0160692	-0.310354	0.00590205	0.04579	CNOT1
total	A6NCE7;Q9GZQ8;Q9H492	0.211384	-0.0703747	0.211207	-0.266213	0.00289482	0.188689	-0.0111201	-0.0176569	-0.0387721	1.3078	MAP1LC3A;MAP1LC3B;MAP1LC3B2
total	A6NDG6	0.141181	0.311473	-0.29923	-0.0871859	-0.448335	0.32128	0.00191611	0.124357	-0.0549387	0.0753823	PGP
total	A6NHR9	0.0712954	-0.158639	-0.13018	-0.084378	-0.0504491	0.0179853	0.0468025	-0.0511861	0.0283256	-0.602771	SMCHD1
total	A7XZE4	0.159444	-0.141105	0.0117742	0.258457	0.0956156	0.472585	-0.028325	-0.117791	-0.0203444	-0.528972	TPM2
total	A8K968	0.0951393	0.240536	0.10527	-0.150894	-0.00436022	-0.580099	-0.0557331	-0.153219	-0.876739	0.0134903	EPB41L3
total	A8MWD9;P62308	0.34202	0.0506444	0.292197	-0.243866	0.0103573	0.503984	0.285441	-0.0694608	-0.591847	0.0237687	SNRPG;SNRPGP15
total	B1AK88	0.212378	0.0511567	0.0129251	-0.031239	-0.385365	0.0344963	0.000530291	0.0947117	-0.0633312	-0.0410547	CAPZB
total	B1ALY0	0.105127	-0.000328089	-0.101368	-0.0032632	-0.0485654	-0.0700191	0.000684175	0.14277	-0.0468741	0.0725285	PALM2AKAP2
total	B4DDD6	0.0905483	0.103014	-0.087313	0.0358403	0.0890334	-0.0226627	0.00771037	0.0154853	0.0791778	-0.117614	DBNL
total	B5ME19;Q99613	0.335199	0.130069	0.0517063	-0.311974	0.00606841	-0.214981	-0.0792252	-0.0356991	-0.0228522	-0.0290965	EIF3C;EIF3CL
total	B8ZZA8;B8ZZC5	0.176583	-0.115897	0.26256	0.0573049	0.301625	0.168067	0.0307197	0.411473	-0.00879585	0.560585	GLS
total	C9J0J7;G5E9Q6	0.130902	-0.22156	-0.280394	0.0010633	-0.214933	0.438268	0.000649243	0.392891	-0.585161	0.0490268	PFN2
total	C9J798;O43374	0.0508843	-0.0313989	0.15936	0.118772	0.180794	-0.287408	0.006559	0.167123	0.0236138	-0.142753	RASA4;RASA4B
total	C9JLW8	0.0625078	-0.0944339	0.0311951	-0.0293043	0.0683374	-0.0466637	0.0021158	0.201567	0.0526157	-0.103829	MCRIP1
total	D6R9P3;D6RBZ0;D6RD18	0.245199	-0.0434268	0.0263703	-0.204716	0.0103126	0.205677	0.0166633	-0.495475	-0.0791171	-0.715187	HNRNPAB
total	E5RK69	0.0593818	-0.117289	-0.157805	-0.148512	-0.0376949	0.0247483	-0.158288	-0.0122455	-0.105173	0.024522	ANXA6
total	E9PAV3;Q13765	0.364092	-0.122906	0.294719	-0.67261	-0.0639472	0.0428603	-0.0560837	0.0601928	-0.321454	0.0341832	NACA
total	E9PMJ5	0.238409	0.00995701	0.0424471	-0.160725	-0.0544918	0.0630795	0.086099	-0.0696555	0.2525	-0.0954408	VAV3
total	F5GZ99	0.0890939	0.00753156	-0.213703	0.0844866	-0.0381678	0.0303117	-0.0393351	-0.202293	0.0279576	0.0808353	KDM5A
total	GFP_O75496	0.302986	-0.0343055	0.062565	0.0103367	0.0288926	0.406476	1.11026	-0.00285026	-0.0225329	0.0292419	GFP_GMNN
total	H0YFY6;K4DIE0	0.100397	0.219467	-0.200118	0.0159813	-0.0482673	-0.0170068	-0.000863661	0.124546	-0.0102682	-0.13153	NUMA1
total	H0YKC2	0.152151	-0.028346	-0.116322	-0.123583	0.217188	0.0438455	-5.4233e-05	-0.00504113	0.752941	0.0386413	SCG3
total	H7BYY1	0.227222	-0.121709	0.00245246	0.441732	-0.00497262	0.599955	-0.0103281	-0.0282474	-0.356851	1.31728	TPM1
total	L0R6Q1	0.0594998	0.0810139	-0.154321	0.0236416	0.0519731	-0.0438536	0.0204409	0.168016	-0.165727	0.125081	SLC35A4
total	L0R819	-0.0297468	0.0895878	-0.230942	-0.152611	-0.301253	0.0941916	0.00561506	-0.115843	-0.131493	0.149855	ASDURF
total	O00116	0.107289	-0.151904	-0.17542	0.00491323	0.0931941	-0.116916	-0.00536229	0.0938858	0.112789	0.094695	AGPS
total	O00139	0.121967	0.136865	0.0459187	-0.237179	0.0372713	0.0199564	-0.0100293	0.135105	-0.160821	-0.0557492	KIF2A
total	O00154	0.138348	-0.0540762	-0.0426378	-0.00268634	0.0303376	0.10269	0.0114862	-0.222895	-0.158726	0.235004	ACOT7
total	O00159	0.322972	-0.146487	-0.0347852	0.095261	-0.0167044	-0.058605	0.00512992	-0.00793098	0.0859545	0.0126806	MYO1C
total	O00161	0.221095	0.226231	-0.235586	0.073436	-0.0325252	-0.11979	-0.00922002	0.077186	0.0554511	-0.208388	SNAP23
total	O00170	0.180421	0.142747	-0.214662	0.0771801	0.0491356	-0.153995	0.0148327	0.336102	0.0160011	0.128978	AIP
total	O00186	0.00759546	-0.0207898	0.127441	0.138472	0.0281924	-0.0322795	-0.0234937	-0.0657435	0.0621842	0.150873	STXBP3
total	O00203	0.209078	0.00484776	-0.275828	-0.200212	-0.0594104	-0.0366239	0.00743234	-0.113011	0.0900628	0.00730616	AP3B1
total	O00231	0.31284	6.73499e-05	0.0837891	-0.10959	-0.0209942	-0.000102346	0.000233635	0.018348	0.0160429	-0.230699	PSMD11
total	O00232	0.190446	0.251302	0.0820241	-0.255384	0.0598919	-0.0338853	-0.0169099	0.253764	0.0105787	-0.0461919	PSMD12
total	O00233	0.210565	0.0126935	-0.235721	0.00581834	-0.0499476	0.0708565	0.000382918	0.154506	0.198341	0.285215	PSMD9
total	O00244	0.201414	-0.0902167	-0.0533672	0.163776	-0.0267816	0.072813	0.00805004	-0.22032	0.0260838	-0.0244333	ATOX1
total	O00264	0.182213	-0.214029	-0.175709	0.115787	-0.0811165	-0.00348275	-0.0246455	0.377445	0.171922	0.0692289	PGRMC1
total	O00267	0.166315	0.0230145	0.0432071	0.151357	-0.0244836	-0.329602	-0.00382113	-0.051599	-0.110874	0.0973613	SUPT5H
total	O00273	0.131463	0.290831	-0.206023	-0.264956	-0.014703	-0.0279579	-0.00722338	-0.00369293	-0.0926796	-0.0724031	DFFA
total	O00291	0.0354262	0.0134799	-0.0207156	-0.0189465	-0.109947	0.0483218	0.0475765	-0.251649	0.0128044	0.0101538	HIP1
total	O00299	0.358536	-0.130924	0.184882	-0.0431323	-0.0769595	0.0215777	0.00178185	-0.0920674	0.0310597	0.135325	CLIC1
total	O00303	0.283594	-0.156938	0.0208135	-0.296223	-0.594361	0.0576692	-0.0455152	0.0242869	-0.0919097	0.120599	EIF3F
total	O00330	0.121187	0.187712	-0.0229003	-0.0239848	-0.0217668	0.274893	0.00531424	-0.0555173	-0.233392	-0.183993	PDHX
total	O00401	0.0870353	-0.030571	-0.350796	0.0978404	0.0576808	0.20255	0.00407835	0.041147	0.0360118	-0.142267	WASL
total	O00410	0.261136	0.146531	-0.146461	-0.215442	0.320024	0.0400633	-0.00841042	0.168293	-0.0321921	0.0435181	IPO5
total	O00422	-0.00552961	-0.142	-0.245849	0.0588575	-0.031376	-0.0418166	0.0310372	0.0773732	0.0386647	0.115896	SAP18
total	O00429	0.304967	-0.0500905	-0.0325601	0.0405231	0.0983135	0.151782	-0.139951	0.309058	-0.0524367	-0.227688	DNM1L
total	O00442	-0.0150494	-0.0608588	0.0732852	0.140065	0.0673248	0.101859	-0.000929528	0.0497106	0.086423	-0.101973	RTCA
total	O00443	0.0617382	-0.200064	0.0355822	-0.255832	-0.0376003	0.0447697	-0.001082	0.160808	0.0146243	-0.0167419	PIK3C2A
total	O00461	0.154946	-0.0604035	-0.0517081	0.150916	-0.0258904	-0.000610836	0.00567278	0.0142451	-0.027705	0.0640334	GOLIM4
total	O00469	0.170711	0.0895008	-0.20088	-0.0903751	-0.0641728	0.505126	-0.342824	0.00949235	0.139126	-0.654272	PLOD2
total	O00483	0.210285	0.183975	-0.324456	0.333946	0.0575274	0.300903	-0.000445805	-0.202189	-0.0742148	-0.115857	NDUFA4
total	O00487	0.264903	-0.156022	0.288859	-0.0762985	0.158447	-0.135286	0.00645807	-0.45443	-0.0321018	-0.00535482	PSMD14
total	O00499	0.00818356	0.0761115	-0.0480557	0.0415326	-0.211212	0.0634704	0.00765545	-0.0731743	0.0099412	-0.010426	BIN1
total	O00505	0.167349	-0.0592766	0.342712	0.333812	-0.106198	-0.00281293	0.218525	0.412334	0.101024	0.0975484	KPNA3
total	O00541	0.258957	0.00828374	-0.00452863	-0.465574	-0.018092	-0.0398348	-0.0135034	-0.444353	-0.172712	0.0239864	PES1
total	O00566	0.0655523	0.181932	-0.275725	-0.292158	-0.233556	0.0311007	-0.420766	-0.149278	-0.300985	-0.022199	MPHOSPH10
total	O00567	0.192266	0.0572984	-0.238243	-0.469024	-0.150332	-0.112165	0.0113075	-0.118538	0.121488	0.0565311	NOP56
total	O00571	0.344969	0.159246	0.0934631	-0.241191	0.107916	-0.391444	0.0153757	0.177832	-0.235359	-0.0345208	DDX3X
total	O00592	0.177643	-0.19638	-0.0326089	0.0185169	-0.112215	0.187935	-0.00586858	0.267719	0.250957	-0.00102922	PODXL
total	O00712	0.165544	0.0856479	0.0463676	0.262716	0.0594723	-0.0389002	0.0124285	0.380154	-0.380498	-0.164288	NFIB
total	O00743	0.152947	-0.00074263	0.00551873	-0.0542877	0.0479585	0.098147	0.000404054	0.253795	-0.0240646	0.0197773	PPP6C
total	O00762	0.110147	0.193028	0.131256	-0.0912046	0.347456	-0.200743	0.690592	-0.0118323	-0.067529	-0.0574201	UBE2C
total	O00764	0.109661	0.318882	-0.0993235	-0.0534579	0.798343	0.262307	-0.00887395	-0.101898	0.103085	-0.151826	PDXK
total	O00767	0.139387	-0.166403	-0.376282	-0.191087	0.134616	0.0591427	-0.0751456	-0.172946	-0.174954	0.191159	SCD
total	O14497	0.0181255	-0.0905024	-0.091527	0.147145	-0.146601	0.0445738	0.000568757	0.0207998	-0.0212155	0.0432227	ARID1A
total	O14530	0.126537	0.135886	-0.148366	0.0665803	-0.0382901	-0.0244097	0.00869962	0.17871	-0.201862	0.242603	TXNDC9
total	O14548	0.129217	0.0157514	-0.0320771	-0.179683	0.115642	0.0185903	-0.000269935	-0.100805	0.0330725	0.0356181	COX7A2L
total	O14562	0.0965322	-0.0637714	0.0361686	-0.0513699	-0.0484631	0.239291	0.005071	-0.120427	0.266506	0.0216743	UBFD1
total	O14578	0.0620129	0.0704267	-0.191996	0.0625408	-0.632884	-0.218489	0.162985	-0.0134797	0.215935	-0.0148141	CIT
total	O14602;P47813	0.264753	0.245553	0.10459	-0.319451	-0.0199128	-0.011908	-0.00469736	-0.200124	0.0693527	0.00733625	EIF1AX;EIF1AY
total	O14618	0.0873519	-0.064512	-0.0108845	0.15131	0.0468727	0.144897	-0.0346259	0.134704	0.146933	-0.15751	CCS
total	O14639	0.101199	-0.144956	-0.150193	0.029848	-0.210303	0.158377	0.00470902	0.12179	-0.126278	0.293484	ABLIM1
total	O14683	0.108224	0.273305	-0.333605	0.0325817	0.00238202	-0.0903944	-1.57309e-05	-0.084712	-0.0512	0.00750847	TP53I11
total	O14737	0.18019	0.0221891	-0.185232	-0.323796	-0.139503	-0.0944458	0.00447222	0.0457316	-0.608587	-0.0467184	PDCD5
total	O14744	0.133543	0.0789486	-0.0825635	-0.390557	0.0948925	-0.10263	-0.00564701	-0.376225	-0.0513894	-0.743295	PRMT5
total	O14745	0.266828	0.000314354	-0.086073	0.0723701	0.0400699	0.542981	-0.0140814	0.126747	0.160693	-0.00902444	SLC9A3R1
total	O14773	0.0308955	-0.0624623	-0.170816	0.524142	0.0852815	0.0589823	-0.00583647	-0.0922872	0.0941732	-0.164878	TPP1
total	O14776	0.23057	0.0978474	0.0365512	-0.298664	0.199706	0.316783	-0.0038224	0.028624	0.127681	-0.0174491	TCERG1
total	O14777	0.220942	0.22384	-0.205564	-0.311239	-0.0490199	-0.0169665	0.436712	0.34362	-0.0959037	0.116266	NDC80
total	O14818	0.29522	-0.0600739	0.25703	0.0321191	0.0406028	0.0278291	0.00788361	0.192113	0.156287	0.0231059	PSMA7
total	O14828	0.225167	-0.114734	-0.156716	0.0451153	0.0399515	-0.0987034	-0.00296257	0.0318713	-0.260896	0.00707848	SCAMP3
total	O14904	0.0641304	0.0535302	-0.0682731	0.0573414	0.421947	0.475527	0.0265071	0.0781113	-0.00816229	0.0487014	WNT9A
total	O14907	0.148937	0.0186766	-0.263753	-0.000816886	-0.0770102	0.149051	0.0100058	0.103369	-0.0152002	-0.0680633	TAX1BP3
total	O14908	0.0762574	0.305809	-0.0452066	-0.168513	-0.360317	0.377284	-0.0146663	0.125078	-0.114049	0.0207172	GIPC1
total	O14925;Q5SRD1	0.180818	-0.092663	-0.173393	-0.33779	0.0355108	0.274937	-0.011751	-0.0165601	-0.224306	-0.0957077	TIMM23;TIMM23B
total	O14929	0.128513	-0.363104	0.192228	0.0338158	0.00334908	-0.0722681	0.226743	0.054906	-0.045452	-0.194309	HAT1
total	O14950;P19105	0.189642	-0.40905	-0.0127824	0.304572	0.456914	-0.392911	0.00651575	-0.58684	-0.224041	0.383608	MYL12A;MYL12B
total	O14964	0.20948	0.290391	-0.220409	-0.00226417	-0.0206614	-0.0225431	-0.0581306	-0.000522712	-0.102321	-0.417378	HGS
total	O14974	0.185023	-0.0594734	0.0242167	0.0442563	-0.138571	-0.0694265	0.0494968	-0.0838617	-0.0440849	0.0268061	PPP1R12A
total	O14979	0.0732777	0.022093	0.017117	-0.179748	-0.455834	0.0729374	0.0106981	-0.0750737	-0.0123726	0.0262883	HNRNPDL
total	O14980	0.240153	0.0211576	-0.307339	-0.120887	0.0193028	0.0393333	0.283144	-0.15972	-0.0179608	0.0770957	XPO1
total	O15027	0.0862046	-0.19233	-0.176913	0.0135641	-0.267868	0.321752	-0.0405616	-0.00808135	-0.019812	0.130878	SEC16A
total	O15031	0.110605	0.144629	0.140422	0.0815744	0.0797004	0.609239	-0.00155177	0.117479	0.0556566	0.0780404	PLXNB2
total	O15042	0.0517596	-0.475239	0.245133	0.00427011	0.0355192	0.07459	0.0218527	0.276828	-0.241565	0.103532	U2SURP
total	O15066	0.044276	-0.100928	0.000630587	-0.0384764	-0.0340591	0.243158	-0.0240181	-0.0165375	0.0731302	-0.0711115	KIF3B
total	O15067	0.250658	0.00583753	0.00188834	-0.282417	0.0402511	-0.140876	-0.000156696	0.00600229	-0.0614158	-0.10292	PFAS
total	O15116	0.00708124	0.0921028	-0.0671444	-0.00697661	-0.179189	0.00597026	-0.0655015	-0.399942	0.152691	-0.0194454	LSM1
total	O15143	0.181057	-0.0271507	0.0731881	0.477282	0.00936346	-0.247419	-0.00387062	-0.316893	-0.0977142	-0.442484	ARPC1B
total	O15144	0.230771	-0.000381489	0.04213	0.315386	0.0412941	-0.0724464	-0.0131341	0.115264	-0.0758736	-0.810021	ARPC2
total	O15145	0.134375	0.312355	-0.016573	0.0508798	-0.293005	-0.024431	-0.0397111	-0.0410117	-0.21695	-0.0518052	ARPC3
total	O15160	0.104158	0.178772	0.0437191	0.00506189	-0.0781269	0.00887886	0.00138492	0.149834	-0.161656	-0.0968719	POLR1C
total	O15173	0.194245	0.100428	0.104123	0.082187	-0.0688953	0.100153	0.00904297	-0.0314036	-0.101776	-0.0556581	PGRMC2
total	O15212	0.286528	0.147018	0.182322	-0.0371451	-0.029537	0.273025	-0.038873	-0.0263603	-0.158266	0.013074	PFDN6
total	O15231	0.238997	-0.0671715	-0.0674448	0.248823	0.104918	-0.0412562	0.00401785	0.0181892	0.0886713	-0.0113914	ZNF185
total	O15269	0.11814	-0.0844827	0.0194093	0.0517739	0.0115977	0.0112864	0.0164529	-0.121469	-0.0775761	-0.062203	SPTLC1
total	O15294	0.106644	0.144024	-0.104296	0.0946754	0.000585928	0.038991	0.00528559	0.0240153	0.155874	-0.0839444	OGT
total	O15305	0.203016	0.0551298	-0.091204	-0.191965	0.259461	-0.0107802	-0.00678681	0.0792403	0.13205	-0.174624	PMM2
total	O15347	0.0941827	0.0550812	-0.0144013	-0.0438411	-0.0540117	0.0576186	0.0306276	0.665188	0.0755758	-0.0330083	HMGB3
total	O15355	0.289972	0.173333	-0.0318088	-0.069519	-0.0121587	0.0251366	0.00922845	0.3175	-0.207211	0.184097	PPM1G
total	O15357	0.0375456	-0.0549693	0.0766751	0.0557787	-0.0679677	0.0603819	-0.0140335	0.052233	-0.0492229	-0.219598	INPPL1
total	O15371	0.269691	0.189977	-0.0646208	-0.0720147	0.0506216	-0.00931124	-0.0167874	-0.0070245	-0.0425394	-0.182728	EIF3D
total	O15372	0.291574	-0.0561892	-0.179058	-0.199943	-0.508016	0.0410478	-0.00287352	0.0661422	0.0576398	0.105081	EIF3H
total	O15400	0.141628	-0.132253	0.075356	0.121647	-0.0271088	0.0792363	0.00316416	0.263358	0.0537285	0.0298422	STX7
total	O15446	0.0137479	-0.325008	-0.0221172	-0.187694	-0.286455	0.181693	-0.0274781	0.000285016	-0.151657	0.0375676	POLR1G
total	O15460	0.161659	-0.015132	-0.187731	0.235633	0.158417	-0.567983	-0.0240231	-0.0731316	-0.173025	0.692654	P4HA2
total	O15479	0.234824	-0.233036	0.0265124	0.0783975	-0.00969252	-0.595855	-0.115684	-0.0499631	-0.671332	-0.0737426	MAGEB2
total	O15498	0.23501	-0.00985888	0.124248	-0.0253301	-0.110945	0.0436073	-0.00051357	0.218504	0.313145	-0.0248406	YKT6
total	O15511	0.192285	0.121806	-0.0538207	0.41596	-0.0221839	-0.168749	0.0131957	-0.0276597	0.0339199	-0.129921	ARPC5
total	O43143	0.144882	0.0433858	0.211777	-0.12028	0.00274314	-0.106814	0.11339	0.10098	0.0304631	0.0203339	DHX15
total	O43148	0.170456	0.0136573	-0.335585	-0.279301	0.0295658	0.173658	-0.00504695	0.0184887	0.00166506	-0.191983	RNMT
total	O43159	0.0426675	-0.0124232	0.0518761	-0.0896344	-0.0389962	0.179998	0.0070344	-0.0252767	0.0302798	0.234267	RRP8
total	O43169	0.294712	-0.0312948	0.107351	-0.089325	-0.431479	0.804249	0.028235	0.0716803	0.00210975	0.287882	CYB5B
total	O43172	0.0469132	0.147585	-0.0180644	-0.135074	0.00318731	0.0449404	0.00960875	-0.492301	0.14744	-0.232702	PRPF4
total	O43175	0.2236	0.165198	0.129642	-0.316361	0.502342	0.169696	0.00254235	-0.294168	-0.144338	0.0522075	PHGDH
total	O43237	0.137567	0.0767445	-0.0940193	-0.0282841	-0.00328906	-0.0661445	0.000988664	0.153829	-0.141003	1.03893	DYNC1LI2
total	O43242	0.337933	-0.0181491	-0.184924	-0.277064	-0.19462	-0.0258668	0.000308414	0.00526006	-0.111956	-0.720907	PSMD3
total	O43251;Q9NWB1	0.146227	-0.00143499	-0.380022	-0.063418	-0.0449888	0.145384	-0.00252748	-0.475275	-0.39781	0.0447916	RBFOX1;RBFOX2
total	O43252	0.235282	-0.0192588	-0.101121	0.173655	0.107705	-0.0511804	-0.00418042	0.133879	0.198118	0.20716	PAPSS1
total	O43264	0.115898	-0.0959532	-0.319102	-0.305608	0.287789	0.195837	-0.00425746	-0.316897	-0.167843	0.143394	ZW10
total	O43290	0.117529	0.0373752	-0.185147	-0.244483	0.153675	-0.0505184	0.419851	-0.312969	-0.00627745	-0.0516798	SART1
total	O43324	0.112401	-0.375214	-0.0569353	0.278009	0.0882534	0.0253531	-0.00179713	0.0127486	0.198382	0.181152	EEF1E1
total	O43390	0.195792	-0.104596	-0.166154	-0.136131	-0.0654902	0.466628	0.032505	0.271612	-0.868192	0.0517216	HNRNPR
total	O43395	0.184174	0.077486	-0.228301	-0.275919	0.155785	-0.00245191	-0.0237783	0.0430838	0.279898	-0.271117	PRPF3
total	O43396	0.167856	0.198757	-0.328075	-0.0902606	-0.0260937	-0.0380779	-8.99222e-06	0.16763	-0.947101	0.127329	TXNL1
total	O43399	0.202307	0.0483878	-0.00859906	-0.0224054	0.0327529	0.00088688	-0.0442886	-0.0763525	0.29361	-0.0265225	TPD52L2
total	O43402	0.031842	-0.143065	-0.253812	-0.152715	-0.803275	-0.118003	0.0222826	-0.501004	-0.131332	0.113986	EMC8
total	O43447	0.220444	-0.00513012	-0.143959	0.0193591	-0.324641	-0.0651932	-0.00448463	0.074108	0.0756056	-0.0431846	PPIH
total	O43464	0.0393842	-0.111754	-0.291053	0.101414	0.0484976	-0.00495623	-0.00197982	0.506377	0.00125132	-0.464601	HTRA2
total	O43488	0.181827	-0.00391391	-0.137871	0.298379	0.0113766	-0.079276	0.00739328	-0.00712357	0.0022648	0.109403	AKR7A2
total	O43491	0.294985	-0.174472	0.209927	0.0622747	-0.486463	-0.0540328	0.000385821	0.376491	0.0710334	0.438843	EPB41L2
total	O43493	0.139676	-0.11344	-0.0679149	0.041104	-0.0437564	0.123321	-0.000765108	0.708742	0.0716978	0.00167573	TGOLN2
total	O43583	0.265364	0.169123	-0.156198	0.254065	-0.73473	-0.0441839	-0.0386999	0.0449403	0.254149	-0.0808257	DENR
total	O43592	0.0740644	-0.178735	0.20595	0.095789	-0.067012	0.0479839	0.0535014	-0.0353298	0.0232541	0.242227	XPOT
total	O43615	0.140217	-0.121971	-0.125074	-0.0259849	0.0265167	-0.153313	-0.0332772	0.0161057	-0.0362377	0.0127573	TIMM44
total	O43617	0.10981	-0.245112	0.178764	-0.351666	0.212333	0.0635281	-0.043396	-0.11316	0.00160427	0.125152	TRAPPC3
total	O43660	0.0953867	-0.117652	0.197667	0.0581913	0.160355	-0.0448676	-0.0323488	0.100751	-0.355773	-0.0500396	PLRG1
total	O43665	0.114584	0.215919	0.0325087	0.0738721	-0.376254	-0.0296952	0.00877867	-0.132781	-0.13286	0.383255	RGS10
total	O43670	0.307416	0.0153447	-0.17337	-0.039872	0.0884521	-0.185651	0.0363667	0.116842	-0.0317624	-0.0170054	ZNF207
total	O43674	0.0116783	-0.105768	-0.0827961	-0.0427863	-0.0454981	-0.0485414	-0.0187108	-0.222711	0.0486984	-0.0725956	NDUFB5
total	O43676	0.153456	0.000698089	-0.164414	0.15654	0.0808056	-0.0749187	-0.00590006	0.0180404	0.00966836	-0.126156	NDUFB3
total	O43678	0.11674	-0.053582	-0.0773316	0.105093	-0.353383	0.0251529	0.00146929	-0.0446702	-0.0330327	0.0090867	NDUFA2
total	O43681	0.201502	-0.425827	0.130007	0.0636793	0.00100146	-0.0430987	0.00584579	0.0622666	-0.0318409	-0.328699	GET3
total	O43684	0.225058	-0.0198428	0.0527106	-0.275017	0.0105245	-0.24289	0.149087	0.136796	0.170074	0.112205	BUB3
total	O43707	0.267796	-0.357245	0.00774881	0.382156	-0.0945885	-0.445329	-0.000840233	-0.0551377	-0.899229	0.101222	ACTN4
total	O43708	0.098106	-0.123343	-0.482919	0.0087212	0.315385	0.111011	0.0190513	-0.101115	-0.161787	-1.07862	GSTZ1
total	O43719	0.0212712	-0.060085	0.146394	0.0622248	0.574014	-0.00404927	-0.017103	0.146967	0.158815	0.00559806	HTATSF1
total	O43747	0.18391	-0.0897628	-0.0221735	0.0786285	0.0525531	0.0188189	-0.0840023	-0.0646718	0.0265294	-0.0713787	AP1G1
total	O43765	0.144318	-0.043768	-0.0959345	-0.100137	0.0204255	0.160992	0.0171153	0.43068	-0.126119	0.396851	SGTA
total	O43768	0.10188	-0.00524118	-0.133657	0.0151603	0.0769728	0.301459	0.0950388	-0.00279245	0.0253054	0.0849322	ENSA
total	O43776	0.209213	-0.222033	0.266968	0.136932	-0.0235058	-0.303908	-0.0128175	-0.476418	0.0300613	-0.155416	NARS1
total	O43795	0.234069	-0.0707196	-0.0526942	0.166	-0.0311326	-0.230702	0.00821705	-0.0219545	-0.287135	0.00982264	MYO1B
total	O43809	0.162316	0.637121	0.0604921	0.00923059	0.00861487	0.288076	0.0102529	0.165916	-0.0217448	-0.030273	NUDT21
total	O43813	0.191146	0.0370618	-0.280612	0.0339219	-0.14608	0.341933	-0.000467219	-0.0287397	0.0143729	0.128082	LANCL1
total	O43815	0.0539484	-0.0191156	0.0637179	0.086165	-0.103576	-0.157762	-0.0921441	-0.0270273	-0.107942	0.216054	STRN
total	O43818	0.210658	-0.0175817	0.0897768	-0.154363	-0.416708	-0.0816648	-0.101583	0.388048	-0.0931328	-0.377177	RRP9
total	O43837	0.244131	0.187438	-0.0936826	-0.0312235	-0.207055	0.0495087	0.000383037	-0.00743522	0.216819	-0.0751963	IDH3B
total	O43847	0.186997	-0.0246181	-0.250719	-0.0414269	-0.125668	0.0958172	0.00691693	-0.0357372	-0.0598136	-0.0168158	NRDC
total	O43852	0.155615	0.0607136	-0.0099358	0.331793	-0.305895	0.806628	0.00497156	0.0982255	0.318987	0.365454	CALU
total	O43865	0.154662	0.0649531	0.0442729	0.437337	0.046393	-0.000728538	-0.00967731	0.0880066	-0.0205627	-0.716719	AHCYL1
total	O43913	0.0141482	0.0108998	0.00855716	-0.00225258	0.203305	-0.0644204	-0.135066	-0.167203	-0.181268	-0.0128671	ORC5
total	O43920	0.0396574	-0.129182	-0.277709	-0.0349795	0.647645	-0.0274321	-0.0658568	-0.354439	0.0300803	-0.185304	NDUFS5
total	O60216	0.162285	-0.0106809	-0.0676532	-0.0487218	0.0339385	0.0204005	-0.000860579	0.0641915	-0.174006	-0.376714	RAD21
total	O60231	0.0650402	-0.0309106	-0.0776447	0.110811	-0.0064089	-0.226576	-0.00736135	-0.113772	0.116355	0.0190446	DHX16
total	O60238	-0.0154566	-0.30492	-0.230526	0.0169815	-0.132979	-0.0488417	0.00176234	-0.0119341	0.345424	0.102333	BNIP3L
total	O60256	0.108503	0.150094	-0.0375102	-0.0324447	0.583844	0.201165	0.0094744	-0.250063	-0.0517945	-0.131763	PRPSAP2
total	O60264	0.192908	0.154508	-0.421103	-0.185464	-0.0205547	0.0392415	0.0352207	0.18298	0.0473792	-0.0157069	SMARCA5
total	O60313	0.189247	0.174565	-0.17648	0.0974797	0.0011287	-0.173753	-0.00151035	0.162663	0.136589	-0.0565975	OPA1
total	O60341	0.137088	-0.0678403	0.000168627	-0.0793853	0.1634	-0.0189139	0.0391741	-0.0797001	-0.0767571	0.417009	KDM1A
total	O60361;P22392	0.235534	-0.104332	0.0724845	0.0881742	0.0938134	-0.26551	-0.00119681	-0.409666	-0.000139846	0.12454	NME2;NME2P1
total	O60427	-0.0348783	0.0404479	-0.0959811	0.0129012	0.0010801	-0.535297	0.0242177	0.129963	-0.00895809	0.0490087	FADS1
total	O60443	0.192021	0.0433632	0.143033	0.457678	-0.0773508	-0.253903	0.0176035	0.014318	0.124679	-0.00871493	GSDME
total	O60493	0.214097	-0.0399228	-0.0240273	-0.129511	-0.0388336	-0.174291	0.132235	0.154081	-0.0395037	0.00941169	SNX3
total	O60502	0.170416	0.0318396	-0.0296862	-0.0600888	0.0254584	-0.00643719	-0.0202069	-0.0681719	0.0538898	-0.255805	OGA
total	O60504	0.0731072	-0.071688	-0.0832656	-0.0104676	-0.0342578	0.0739358	-0.0141746	0.104395	-0.0892176	0.319753	SORBS3
total	O60506	0.298134	0.176899	-0.0945811	-0.215048	0.0294944	0.356051	8.26042e-05	-0.56771	0.129736	-0.0188696	SYNCRIP
total	O60524	0.191104	0.0335029	0.00533321	0.0172813	-0.00760621	-0.0944531	0.00355884	-0.118439	0.0116817	-0.00983418	NEMF
total	O60547	0.114345	-0.162604	-0.134975	-0.0320381	-0.0844244	-0.00109438	-0.00400299	0.0263562	0.234315	0.00350671	GMDS
total	O60568	0.251375	0.0363615	-0.0168905	0.127373	-0.182855	-0.000917394	-0.0187737	-0.114952	0.59435	0.0692107	PLOD3
total	O60610	0.0318702	0.276782	-0.168464	-0.148447	-0.0220287	0.0655788	-0.0113485	-0.136377	-0.0542162	-0.0494973	DIAPH1
total	O60645	0.0820245	0.0327408	-0.0498622	0.0989366	-0.00644086	-0.0392356	0.0392037	-0.112539	0.0371474	-0.0650498	EXOC3
total	O60664	0.269344	-0.316601	-0.0317613	0.134254	-0.0350476	0.105205	-0.0228342	0.338012	-0.300377	0.120798	PLIN3
total	O60701	0.206599	0.0212283	-0.158055	0.323817	-0.0273197	0.0240679	-0.00867375	0.00794051	0.4439	0.0756315	UGDH
total	O60716	0.153266	0.111658	-0.0638273	-0.0306645	-0.188275	0.15513	0.0147699	0.0968376	-0.753608	0.0853423	CTNND1
total	O60739;P41567	0.252103	0.016656	0.212737	-0.205293	-0.0209262	0.805082	0.0220431	0.0361932	-0.393456	0.135044	EIF1;EIF1B
total	O60749	0.190608	-0.0359043	-0.101389	-0.00913651	-0.0088928	0.040581	-0.00303009	-0.128781	-0.0689171	0.0669477	SNX2
total	O60762	0.156816	-0.0835318	-0.19835	0.0173358	-0.152972	-0.020772	0.00398039	0.0600959	-0.0443738	0.127094	DPM1
total	O60763	0.21537	-0.148394	-0.248448	0.236697	-0.0314188	0.0106141	-0.0065491	-0.0408836	-0.00538874	-0.250202	USO1
total	O60784	0.0458892	-0.266069	0.0692468	0.0798577	-0.563989	0.561691	-0.0463282	-0.464086	0.0643494	0.0226476	TOM1
total	O60814;P57053;P58876;P62807;Q5QNW6;Q93079;Q99877;Q99879;Q99880	0.233897	-0.0762847	0.121175	0.209987	-0.254904	0.419147	1.5567	0.0429888	-0.335826	-0.0730109	H2BC10;H2BC12;H2BC12L;H2BC13;H2BC14;H2BC15;H2BC18;H2BC5;H2BC9
total	O60826	0.0372447	-0.0105676	-0.166009	0.0728847	0.173678	0.0335253	0.0173631	-0.0495008	-0.272453	0.0906962	CCDC22
total	O60828	0.13681	-0.251324	-0.228341	-0.194271	0.00106335	-0.045086	-0.0097638	0.0148591	0.817927	0.0411296	PQBP1
total	O60831	0.0904587	0.0986873	-0.0232689	0.361457	-0.00588292	0.00605771	0.0258694	-0.392197	0.0309316	-0.205942	PRAF2
total	O60832	0.130984	0.242938	0.0633927	-0.122148	0.0637953	0.0353951	0.0120675	-0.0679646	-0.136859	-0.249507	DKC1
total	O60841	0.29981	-0.059002	-0.146994	-0.317573	-0.129838	0.105769	-0.00354255	-0.0596007	-0.087839	-0.0640942	EIF5B
total	O60869	0.279433	0.00778807	-0.251528	-0.138792	-0.0175291	-0.250111	-0.00156445	0.0161041	0.754381	0.0680666	EDF1
total	O60884	0.211731	0.199253	-0.199859	0.0422259	-0.174525	-0.444	-0.0161903	-0.0973051	0.0677737	-0.0878152	DNAJA2
total	O60885	0.0780623	0.0190094	0.104592	-0.00818622	0.0339922	0.00594426	-0.00584	0.465143	-0.000236435	0.0194421	BRD4
total	O60925	0.293726	-0.18955	0.226447	-0.0536205	-9.81999e-05	-0.0550528	-0.00437749	-0.0281987	-0.116538	0.542912	PFDN1
total	O60934	0.0508637	-0.044059	-0.106288	0.0723795	-0.00974498	-0.046586	0.0133753	-0.0557673	0.0325499	0.111691	NBN
total	O75044	0.0396439	-0.0986807	-0.121248	0.0262293	0.0615228	0.0585395	-0.00537381	0.397335	-0.0137193	0.0914216	SRGAP2
total	O75083	0.33133	0.0108276	0.0742563	0.258691	-0.0030496	-0.373679	-0.00128841	-0.351225	-0.0642486	0.298815	WDR1
total	O75116	0.156851	-0.037758	-0.223492	-0.0990827	0.262023	-0.0134137	-0.00290804	-0.00747335	0.136333	0.130331	ROCK2
total	O75122	-0.0350825	0.102921	-0.0632098	0.058769	0.00370622	0.176937	0.103006	-0.0546412	-0.00176246	0.122688	CLASP2
total	O75131	0.205137	-0.211145	-0.0632087	-0.0753672	0.0332867	0.129703	0.00545453	0.0594128	-0.0826872	0.0444679	CPNE3
total	O75146	0.131884	-0.10335	-0.163841	0.326897	-0.0304684	-0.0219267	0.0107473	-0.0486338	0.0662204	-0.136601	HIP1R
total	O75150	0.00520654	0.023623	-0.035396	0.0113303	0.16846	0.12678	-0.00730712	-0.0346036	0.214329	-0.563515	RNF40
total	O75152	0.208125	-0.00862139	-0.222854	-0.340596	-0.0496438	-0.0163254	-0.013964	0.120291	-0.231534	0.0825081	ZC3H11A
total	O75153	0.241415	0.150584	0.0500643	-0.537815	0.0209316	-0.0442705	0.00306563	-0.085104	-0.217055	0.0436279	CLUH
total	O75165	0.108528	0.174816	0.0253923	-0.132891	0.0432488	-0.0128952	0.125527	-0.418957	-0.168901	-0.0599744	DNAJC13
total	O75175	0.066483	0.123496	-0.0815462	0.00158362	0.135285	0.0153908	-0.00350152	-0.0409273	-0.162585	-0.0675139	CNOT3
total	O75179	0.113459	0.0583623	-0.256817	-0.154599	-0.145295	0.00412843	-0.0010794	-0.0162175	-0.0548143	0.0794869	ANKRD17
total	O75190	0.0787724	0.0218918	-0.224484	-0.150752	0.0450385	0.104354	-0.0158372	-0.00323833	0.140516	-0.0334234	DNAJB6
total	O75223	0.110249	-0.100784	-0.263378	-0.0884202	0.00676254	0.0377245	0.00196944	0.883363	1.06228	-0.470407	GGCT
total	O75306	0.0699339	-0.014375	-0.35188	0.02543	0.034574	-0.0581069	0.0196811	0.0849903	-0.0915113	-0.0493493	NDUFS2
total	O75312	0.0904201	-0.17068	-0.18574	-0.0791548	-0.0564894	-0.00653072	0.0187996	0.0753072	-0.344417	0.0376731	ZPR1
total	O75323	0.0490857	-0.172984	-0.497142	-0.275362	-0.448584	0.534151	0.00379067	-0.192261	-0.0570604	0.0448179	NIPSNAP2
total	O75340	0.181113	0.0791763	0.105641	-0.0140122	-0.108815	-0.0598159	-0.0117171	0.20556	0.152532	0.171484	PDCD6
total	O75347	0.285446	-0.248078	-0.108449	-0.0248966	0.0288373	-0.391521	-0.0012685	0.22514	-0.398513	0.0382422	TBCA
total	O75351	0.0959952	0.397369	-0.0107476	-0.0269405	0.0192233	0.021738	-0.00433244	-0.0470686	-0.30508	-0.0254568	VPS4B
total	O75367	0.252014	-0.109928	0.193247	0.439529	0.0929549	0.132924	0.00781237	-0.0477192	-0.0732286	-0.215284	MACROH2A1
total	O75368	0.186195	-0.00992682	-0.348324	0.380783	-0.248881	0.0379472	-0.00592368	-0.0393434	-0.203427	-0.208735	SH3BGRL
total	O75369	0.32207	0.0464271	0.151863	-0.0699357	0.2271	0.00236695	-0.0837602	0.502441	-0.0320152	0.814325	FLNB
total	O75380	0.0767616	0.0401653	0.0208483	-0.0992925	-0.0935652	0.206488	-0.0493838	0.0591781	-0.101625	-0.0855097	NDUFS6
total	O75381	0.116927	0.139382	0.0984145	0.0318953	-0.246456	-0.165229	-0.00429222	-0.286379	0.0413591	0.0284627	PEX14
total	O75390	0.30688	-0.0357496	0.238047	0.484746	-0.256591	0.0590252	0.00400826	0.389259	-0.0602425	-0.0011856	CS
total	O75391	0.0204814	-0.0444846	-0.171486	-0.33964	0.23863	0.0762876	-0.0267995	0.0625542	-0.249076	0.191879	SPAG7
total	O75396	0.308878	-0.269494	0.0857379	0.324369	-0.161957	-0.0179566	-0.276857	-0.29648	0.00807211	-0.0142438	SEC22B
total	O75400	0.232281	0.276357	-0.161334	-0.118315	-0.0658021	0.0525813	-0.000469475	-0.0452475	0.039297	0.121411	PRPF40A
total	O75436	0.264681	-0.35888	-0.0459242	-0.0185473	0.247831	-0.169576	0.00634599	0.271878	-0.0715738	-0.0340571	VPS26A
total	O75439	0.252972	0.00102657	-0.00452147	-0.088156	0.0132992	-0.314886	-0.182762	-0.0617269	-0.196733	-0.59311	PMPCB
total	O75467;Q6AW86	0.323877	-0.0230216	0.157363	0.130565	-0.348215	0.0331931	-0.0931046	0.238869	-0.142169	0.150448	ZNF324;ZNF324B
total	O75475	0.111842	-0.128754	-0.46083	0.00437974	-0.0168079	0.296405	-0.00855903	0.249749	-0.00478694	0.0196718	PSIP1
total	O75477	0.180936	0.00343477	0.00789002	0.0709584	0.0181275	-0.0743991	0.0371886	-0.0653802	0.570456	0.260047	ERLIN1
total	O75489	0.119969	-0.0321607	0.11356	-0.0262783	0.0157671	0.270215	-0.0046438	0.0337513	-0.201227	0.0107623	NDUFS3
total	O75521	0.0998197	0.238175	-0.157684	-0.141777	0.0241951	-0.0386747	-0.00619597	0.200484	0.0882282	-0.00178183	ECI2
total	O75525	0.126569	-0.121969	-0.279601	-0.24126	-0.127412	0.318618	0.0216994	0.0334954	0.0458154	-0.043306	KHDRBS3
total	O75531	0.0878166	0.109663	-0.286152	-0.391529	-0.232904	0.501232	0.0671995	-0.0641793	0.1609	0.0269817	BANF1
total	O75533	0.30938	-0.0860185	0.0481868	-0.110978	-0.0088889	-0.090645	0.046587	0.427032	0.00600227	0.0128591	SF3B1
total	O75534	0.292025	-0.0284545	-0.12043	-0.277756	0.000125157	-0.0328465	-0.0121047	0.0721504	0.292787	0.235425	CSDE1
total	O75569	0.203742	-0.141216	-0.0192118	0.0970974	-0.0188623	-0.0264544	0.00117319	-0.0262302	0.0950352	0.0277191	PRKRA
total	O75608	0.196367	-0.0353464	0.110815	-0.0183197	0.0332711	0.0606981	-0.0022169	0.0242001	0.402297	-0.0480777	LYPLA1
total	O75643	0.335975	0.0833908	-0.207544	-0.398625	0.00129926	-0.104476	0.44757	0.0184492	-0.113981	-0.0507461	SNRNP200
total	O75663	0.205824	0.22476	-0.00754993	-0.0974941	0.532611	0.0761801	0.00236634	0.230998	0.154608	0.175964	TIPRL
total	O75694	0.182792	-0.0167355	0.0501364	-0.256733	0.00489021	-0.0407953	0.061639	-0.236196	-0.0773595	0.0324657	NUP155
total	O75695	0.121134	-0.0431143	0.0590367	-0.0082895	0.0227497	-0.0109879	-0.00495055	0.0799743	0.15905	0.0697835	RP2
total	O75718	0.16132	-0.198184	-0.227594	0.143228	-0.0897653	0.0313605	0.00160599	-0.234345	0.0197673	0.110541	CRTAP
total	O75781	0.11976	-0.123419	-0.539835	-0.0855232	-0.130195	-0.580183	-0.0155223	-0.0151575	-0.257457	0.111989	PALM
total	O75787	0.147077	-0.0882667	-0.226838	0.0714838	0.0110014	0.00374707	0.0993586	0.121857	-0.0437407	0.0063842	ATP6AP2
total	O75794	0.0183661	0.0772131	-0.160103	-0.0888592	-0.0199231	-0.0598415	0.0171444	-0.295218	0.0245639	0.0770698	CDC123
total	O75821	0.212813	0.179563	-0.00666125	-0.175422	0.0211	-0.185136	-0.00597203	-0.0198062	0.379595	-0.118342	EIF3G
total	O75822	0.1645	-0.0333909	0.110693	-0.214555	0.257173	0.128123	-0.00404051	-0.0248863	0.217597	-0.0204377	EIF3J
total	O75844	0.217784	0.00231527	-0.0932981	0.141222	0.0620924	-0.109615	0.00321861	0.139562	0.0443051	0.078941	ZMPSTE24
total	O75874	0.297737	0.0878905	-0.135829	0.413864	-0.0190802	0.0611375	-0.0041564	0.210977	0.0129624	0.0989771	IDH1
total	O75880	0.115784	0.229977	0.0263644	0.0623953	0.102807	0.0978399	-1.01895e-05	0.129422	0.424263	0.0719127	SCO1
total	O75915	0.14872	-0.00222734	-0.199841	0.278067	0.0707341	-0.0168011	0.00106994	0.0253995	-0.115318	0.0620854	ARL6IP5
total	O75935	0.242718	-0.137315	-0.216624	0.264501	0.0354983	0.184487	0.00458198	0.133492	-0.00621306	-0.0356291	DCTN3
total	O75937	0.277908	-0.207968	-0.00233949	0.117225	0.00264138	-0.149735	0.0144716	-0.113818	0.0962635	-0.00562572	DNAJC8
total	O75940	0.0923235	-0.0215875	-0.0146	-0.0325766	-0.0192552	0.0124656	-0.00547336	-0.075956	0.501731	0.0878111	SMNDC1
total	O75947	0.273644	0.0211543	0.109713	-0.0774183	0.363762	-0.00223618	-0.00705925	0.233356	0.279416	0.66218	ATP5PD
total	O75955	0.0625137	-0.0349812	-0.186957	-0.0953165	-0.0353209	-0.107088	-0.00372959	-0.085886	-0.58935	-0.0442751	FLOT1
total	O75964	0.285842	0.0199262	0.137015	0.183032	0.0348482	0.0139548	0.026637	0.00630568	0.0089179	0.100288	ATP5MG
total	O76003	0.252804	0.270043	-0.20337	-0.206501	0.197067	-0.00335483	-0.0722731	-0.0791066	0.138329	-0.36476	GLRX3
total	O76021	0.302966	0.0159031	0.0598308	-0.524107	-0.329578	0.0444498	-0.0140418	-0.0491203	0.0326067	-0.0413566	RSL1D1
total	O76024	0.0617188	-0.0033296	-0.212066	-0.0824979	-0.0603481	0.0240738	-0.0287872	-0.0851441	-0.0152171	0.0654577	WFS1
total	O76031	0.104224	0.149148	-0.274253	0.0559673	0.0171767	0.528911	-0.139447	0.0631765	0.0444779	-0.0543595	CLPX
total	O76094	0.239903	-0.176677	-0.305541	-0.134297	0.0489017	0.0946802	-0.000634619	0.0646443	-0.108601	-0.0918029	SRP72
total	O94760	0.0898935	0.232418	-0.360945	-0.0608591	0.501666	0.0739475	-0.00521011	-0.603004	-0.836609	0.05407	DDAH1
total	O94763	0.0965814	0.154064	-0.0261298	0.105384	-0.054777	-0.177747	-0.0175628	-0.0317914	-0.181992	0.000598907	URI1
total	O94776	0.202613	0.299976	0.0596946	-0.288189	-0.00790049	0.01976	0.262804	-0.0549738	-0.101192	0.00766705	MTA2
total	O94804	0.0578482	-0.0714107	-0.179922	0.00669745	0.251968	-0.0411757	-0.000467835	0.122987	-0.0948378	0.045116	STK10
total	O94826	0.263116	0.0129245	-0.0465271	-0.113342	0.0253664	0.0298438	-0.0371574	-0.0443067	0.032859	-0.523559	TOMM70
total	O94874	0.0919404	0.0256299	-0.115711	0.0421458	0.012791	0.139451	-0.000289363	0.21868	-0.630782	0.144881	UFL1
total	O94903	0.206615	-0.0708036	0.0267763	0.515489	0.0214834	-0.0426581	0.00256644	-0.290228	0.121476	-0.00233228	PLPBP
total	O94905	0.0975869	0.044066	-0.265896	0.00357115	-0.0397703	-0.010749	0.0198915	-0.123308	-0.0212713	0.0673505	ERLIN2
total	O94906	0.184044	0.0126072	-0.105555	0.00416959	0.107842	-0.0874466	-0.00420845	-0.000261664	0.0906164	-0.271731	PRPF6
total	O94925	0.155513	0.356774	0.0403977	-0.0122391	0.205069	0.0513693	0.00125698	0.583813	-0.0542087	1.05183	GLS
total	O94979	0.298863	0.019758	-0.198482	0.308009	0.10312	-0.00252098	-0.447791	-0.0549517	-0.0762163	0.25031	SEC31A
total	O94992	0.111156	0.0832868	-0.290183	-0.0323067	-0.364288	0.160047	0.0216438	-0.0028712	-0.195451	-0.0424435	HEXIM1
total	O95071	0.0349527	-0.0681798	-0.249036	0.0276563	-0.0565354	-0.0101712	-0.0393325	0.216176	-0.0778665	-0.103477	UBR5
total	O95155	0.107817	0.176252	-0.0696718	0.182443	0.179317	-0.322859	-0.000229469	0.0462712	-0.186691	0.0682696	UBE4B
total	O95159	0.117306	0.0847364	-0.183917	0.123496	-0.158261	-0.00560907	-0.0021354	0.00614615	-0.0124426	0.00163416	ZFPL1
total	O95163	0.130964	-0.0244542	-0.124965	0.0125489	0.00316695	-0.0712166	0.0423563	0.023526	0.00861556	-0.00459376	ELP1
total	O95168	0.132178	-0.129206	-0.00817439	0.204088	0.286945	0.0192178	0.0118854	0.0518579	-0.109511	0.0565813	NDUFB4
total	O95182	0.0471885	-0.0163088	-0.263484	-0.115363	-0.0420094	0.0978524	0.00539505	-0.0602903	0.0775886	-0.0812785	NDUFA7
total	O95197	0.17716	-0.173176	-0.443329	-0.111555	0.200715	-0.754591	0.00299913	-0.404208	0.0496199	0.150348	RTN3
total	O95202	0.248776	0.095294	-0.313212	0.00158301	0.0129363	0.115662	-0.0262816	0.0401613	-0.101162	-0.0409335	LETM1
total	O95218	0.0933423	0.00600793	-0.29491	-0.0833438	-0.0141319	0.0320345	-0.0250894	-0.0895569	0.094568	-0.0415595	ZRANB2
total	O95229	0.0986539	0.0300072	-0.0261732	0.0802974	-0.0191993	0.354038	0.206274	-0.120701	0.136419	0.11935	ZWINT
total	O95232	0.126846	-0.178993	0.0265107	-0.234187	0.0200314	-0.0128442	-0.00463228	-0.00996354	-0.109463	0.0745865	LUC7L3
total	O95239	0.238274	0.222145	-0.213412	-0.196852	-0.00594776	-0.242262	0.289918	-0.0500037	-0.0751902	0.932061	KIF4A
total	O95251	-0.0650204	0.078283	0.112032	-0.0780221	-0.0555036	-0.066978	0.0104588	-0.0540697	0.0764216	0.141648	KAT7
total	O95292	0.184212	-0.00336556	-0.283259	0.0390861	0.176733	-0.320915	0.00642762	-0.359267	0.0284677	0.0116629	VAPB
total	O95297	0.100834	-0.00897222	-0.0918162	0.0782551	0.156583	-0.369195	0.0122164	-0.043808	0.191128	0.0927553	MPZL1
total	O95299	0.0284434	0.0206423	-0.287807	0.0143796	-0.129712	0.432959	-0.0151329	0.128067	0.066374	-0.0416241	NDUFA10
total	O95336	0.0349533	0.0945066	-0.183171	0.12516	-0.0230535	0.0379459	-0.0154965	0.0132374	0.0289372	-0.180869	PGLS
total	O95340	0.105613	-0.35425	0.048796	-0.0240319	-0.149144	-0.0858285	-0.0132091	0.0231834	-0.0349958	0.0391573	PAPSS2
total	O95347	0.320476	0.188841	-0.193821	-0.405781	-0.00187	-0.0172655	0.514011	0.100131	0.0650812	0.159099	SMC2
total	O95372	0.167462	-0.156065	0.0745214	0.486585	0.403952	-0.0716159	-0.0121925	-0.0681502	0.0858383	-0.385363	LYPLA2
total	O95373	0.311864	0.0611518	-0.167655	-0.192126	-0.0135784	-0.0177528	-0.00107182	0.0128242	0.00215159	0.0236819	IPO7
total	O95394	0.101137	0.0309867	0.0377477	0.151593	-0.0788285	0.230046	-0.00167151	0.242369	0.0533753	-0.0979983	PGM3
total	O95396	0.0508291	0.139496	-0.0640805	0.00388424	0.058146	0.090166	-0.00240409	0.0196051	-0.0720113	-0.0824671	MOCS3
total	O95400	0.129639	0.0312439	0.0159768	-0.0759857	0.00784942	-0.00296695	-0.00283802	-0.115728	0.0990721	0.030838	CD2BP2
total	O95433	0.325548	0.0460617	0.0163322	-0.436214	-0.0322027	-0.175302	0.00266766	0.00127178	0.0508189	-0.0160935	AHSA1
total	O95456	0.127179	0.193476	0.0117771	-0.0778303	0.173414	-0.00469271	-0.00232858	0.114876	0.041972	-0.0299602	PSMG1
total	O95470	0.0719517	-0.056469	-0.0594135	-0.0111899	-0.00609989	0.107142	-0.0496768	0.00260377	-0.594368	-0.135218	SGPL1
total	O95478	0.0673836	0.0608243	0.233321	-0.0778548	0.0345942	0.538739	-0.0598333	-0.0689955	-0.243184	-0.313116	NSA2
total	O95571	0.241404	0.132063	0.0677871	0.356845	-0.00897583	0.0322702	-0.00113062	-0.0426149	-0.028513	-0.618747	ETHE1
total	O95573	0.242145	0.260836	-0.131887	-0.12479	-0.0986172	-0.0577669	0.00518928	0.107135	-0.387464	0.209986	ACSL3
total	O95630	0.116237	-0.103458	-0.235374	0.116502	-0.116179	-0.0418678	0.0055658	-0.205175	-0.0725478	0.0411475	STAMBP
total	O95684	0.138965	-0.163629	-0.201377	-0.223267	-0.0118092	-0.0307274	0.00556207	0.137262	0.0254688	-0.507874	CEP43
total	O95707	0.070418	0.0922707	0.0584626	-0.0532345	-0.0769506	0.22505	0.00322281	0.0675169	-0.142283	0.157187	POP4
total	O95721	0.13078	-0.07648	-0.0204968	-0.179596	-0.0606546	0.174276	-0.00282671	0.0276546	-0.0519582	-0.0597648	SNAP29
total	O95747	0.23847	0.0674706	-0.0130462	-0.0463511	-0.00735995	0.362954	-0.0460493	-0.00252392	-0.044918	-0.0322312	OXSR1
total	O95758	0.0861368	0.0388902	-0.0948017	-0.00619068	-0.0203607	0.00183053	-0.00262643	0.119538	0.181406	-0.0533277	PTBP3
total	O95777	0.178614	0.0290202	-0.0497912	-0.261114	-0.0641457	0.13911	0.0497311	-0.019353	-0.0454117	0.0680545	LSM8
total	O95782	0.206362	0.00712312	0.215327	0.139028	0.297972	0.00845188	-0.00351562	0.200874	-0.107341	-0.0282753	AP2A1
total	O95793	0.291468	0.178576	0.0225912	-0.0128723	-0.0287085	0.026463	0.0250461	0.523389	-0.0340697	-0.0956314	STAU1
total	O95801	0.0369283	0.048389	-0.190977	-0.273388	0.0374839	0.151972	0.0526472	-0.112476	0.221505	0.317438	TTC4
total	O95810	0.244142	0.241953	0.164077	-0.060906	-0.373254	-0.0484018	-0.0979195	-0.0801064	0.203455	-0.0862284	CAVIN2
total	O95816	0.239434	-0.361739	-0.00694093	-0.203276	-0.399027	0.0148785	-0.0250572	0.198293	0.0585254	0.0868456	BAG2
total	O95817	0.0797396	-0.0981426	-0.170305	0.0208311	0.0557634	0.42614	-0.0108964	0.18085	-0.853279	-0.118703	BAG3
total	O95831	0.149747	0.322835	-0.0531848	-0.0103611	0.00755519	0.0568475	-0.00595007	0.0898553	0.0038035	0.00881174	AIFM1
total	O95861	0.111168	0.0277016	0.0643801	0.287957	-0.416445	0.0721819	-0.00490597	0.066531	-0.0973527	0.330339	BPNT1
total	O95864	0.185587	-0.00905085	-0.351294	-0.132751	0.0415179	0.435591	0.00349518	0.0675643	-0.002661	0.229852	FADS2
total	O95865	0.190452	-0.0802945	-0.220438	0.501082	-0.0936544	0.0568097	-0.00907207	-0.0302546	0.0756836	0.365194	DDAH2
total	O95881	0.0737726	0.35705	0.135897	0.116886	0.2631	-0.0737392	0.0620234	-0.0473668	-0.053626	0.0388128	TXNDC12
total	O95983	0.115106	0.0121374	-0.0795925	0.20557	0.0516831	0.000417678	0.0477698	-0.275358	0.0213704	0.0368657	MBD3
total	O95999	0.0810122	0.0904984	0.00422205	-0.0227144	0.169928	-0.031056	-0.0395445	0.235587	0.160607	-0.0365453	BCL10
total	O96000	-0.00479944	-0.0530724	0.337023	0.13814	0.114727	0.0093321	-0.00444181	-0.111937	-0.0248786	0.152091	NDUFB10
total	O96005	0.14552	0.17327	0.157437	0.0508472	0.433819	-0.187641	-0.0223056	0.314857	-0.0432743	0.328249	CLPTM1
total	O96008	0.116141	0.0624401	-0.10886	-0.24279	-0.443711	0.20221	0.00739458	-0.00333299	-0.20762	-0.0996832	TOMM40
total	O96013	0.0147461	-0.302313	-0.141231	-0.0017274	-0.186903	-0.0189087	-0.0220038	0.130014	-0.204963	-0.0195632	PAK4
total	O96019	0.136935	-0.173	0.000543469	0.0161503	-0.21369	-0.0320633	0.0696026	0.112925	0.262425	0.0557743	ACTL6A
total	O96033	0.12133	0.0614238	-0.0321801	-0.0827972	-0.159199	-0.0973329	0.000568546	0.0736853	-0.411609	-0.194325	MOCS2
total	P00167	0.208585	-0.0368428	0.0876366	0.302538	-0.0320298	0.0519115	0.0187891	-0.0210721	0.487724	-0.0812901	CYB5A
total	P00338	0.353239	-0.158467	0.0415486	0.0590564	-0.0925941	-0.0393432	-0.00291887	-0.0653833	0.173009	0.0512176	LDHA
total	P00367	0.229057	0.122715	-0.41489	-0.00742565	-0.522341	-0.180038	-0.0425043	0.114095	0.0948271	-0.0723307	GLUD1
total	P00374	0.233568	-0.0243727	-0.0817204	-0.376482	-0.0554056	-0.0153464	0.497162	0.45279	0.0798985	-0.146527	DHFR
total	P00387	0.266401	0.0618583	-0.0519144	0.434171	-0.372863	-0.165085	0.00370245	-0.561093	-0.000510301	0.270161	CYB5R3
total	P00390	0.162863	0.0534938	-0.11492	-0.159653	0.102937	0.0310719	0.016158	-0.145427	-0.217138	-0.0668316	GSR
total	P00403	0.193823	-0.0271273	0.124513	0.504677	-0.131504	0.169957	-0.000780571	-0.0124427	-0.0618033	-0.350098	MT-CO2
total	P00441	0.220778	-0.17805	0.169893	-0.127815	0.487453	1.09273	-0.00851556	-0.0347617	0.800061	-0.0038229	SOD1
total	P00491	0.087854	0.440102	-0.272702	0.012002	-0.441709	0.0992117	-0.00356085	0.364105	-0.135508	-0.10816	PNP
total	P00492	0.122594	-0.0888679	0.0375594	-0.0422891	0.107185	-0.0655042	-0.0027417	0.0716146	-0.0386353	-0.186173	HPRT1
total	P00505	0.214373	0.376059	-0.10156	-0.0161731	-0.291195	0.207257	-0.0106394	-0.34713	-0.278401	-0.00408176	GOT2
total	P00558	0.359663	-0.0162956	0.295317	0.420323	-0.583804	-0.0104942	0.00158339	0.0348749	0.0275952	-0.0262593	PGK1
total	P00568	0.23743	-0.377471	-0.0711248	0.553112	-0.0432377	-0.122045	-0.0109292	0.0372655	0.0210959	-0.427795	AK1
total	P00846	0.201987	0.0744016	-0.0676166	0.138118	0.157562	-0.0939886	-0.00041841	0.102691	-0.151169	0.0187552	MT-ATP6
total	P00918	0.0762853	0.125403	0.00211584	-0.308784	0.0313377	0.0155831	0.0313653	0.190822	-0.00395445	0.283358	CA2
total	P00966	0.068412	-0.0224289	-0.145777	0.0354302	0.00697666	0.183504	0.0120392	-0.129161	-0.0504614	0.0941369	ASS1
total	P01033	-0.0509879	0.181213	-0.053284	0.103628	0.0328768	0.138961	-0.108449	-0.103243	0.0730871	-0.0329666	TIMP1
total	P01111	0.258092	0.315919	-0.000931582	-0.0215358	0.0116578	0.0572357	-0.0313992	0.08023	-0.128695	0.207236	NRAS
total	P01137	0.075253	0.0211245	-0.0903208	0.0497225	-0.302602	-0.0018582	-0.000974373	-0.0511723	-0.02953	-0.0223355	TGFB1
total	P01889	0.0761228	-0.146381	0.171008	0.312439	0.0105629	0.0759472	0.00728687	-0.157936	-0.206488	0.0997556	HLA-B
total	P02511	0.151479	-0.029645	-0.183365	0.129877	-0.244592	0.162978	-0.178305	0.0539571	-0.371935	0.0622903	CRYAB
total	P02545	0.33153	-0.152418	0.213821	0.738026	0.0520966	0.158764	-0.0292684	0.00673282	-0.101665	0.14932	LMNA
total	P02786	0.301854	0.0103399	0.191718	-0.586894	0.0676465	-0.208409	0.0066993	0.0763981	0.0539211	0.148783	TFRC
total	P04040	0.119397	0.0922794	-0.55871	0.0655439	-0.151229	-0.458061	0.00482596	0.690759	1.3878	-0.448566	CAT
total	P04049;P15056	-0.0336607	-0.111035	0.144684	0.0363498	-0.119134	-0.0311789	0.0712623	0.0125756	0.0389911	-0.0422631	BRAF;RAF1
total	P04062	0.0319249	0.0803994	-0.281911	0.00414755	-0.0658265	-0.0215867	-0.0357192	0.0810878	-0.152324	-0.105661	GBA
total	P04075	0.35339	0.0724642	0.26009	0.398137	0.0543205	-0.036882	-0.00815449	0.0670557	0.166176	-0.496045	ALDOA
total	P04080	0.151427	0.262515	-0.128821	-0.200087	0.0750294	0.220017	-0.00454988	0.0332651	-0.0298271	0.0333293	CSTB
total	P04083	0.295208	-0.156215	0.391763	-0.0128073	-0.146368	0.263017	-0.0419634	0.157618	0.0533057	-0.0527659	ANXA1
total	P04150	0.0515722	-0.0541415	-0.0567878	-0.050197	-0.142137	0.0908151	0.00301878	0.0349824	-0.0682552	0.0562112	NR3C1
total	P04179	0.197407	-0.0871652	-0.0998795	0.0292947	-0.0614135	-0.11321	-0.00300488	0.0496996	-0.222351	-0.678156	SOD2
total	P04181	0.180418	-0.138495	-0.0450466	-0.104333	0.243372	0.0159489	-0.00132426	-0.078837	-0.0053076	0.193494	OAT
total	P04183	0.207765	-0.21648	-0.256372	-0.0352639	0.00314987	0.486954	0.186204	0.155131	0.315859	0.076529	TK1
total	P04216	0.115296	0.138798	-0.257384	0.0149453	-0.30193	0.12964	-0.000839272	0.00112675	0.485951	-0.0352676	THY1
total	P04406	0.213914	-0.462601	0.37231	0.198519	0.0572968	0.315514	-0.00503367	0.208259	-0.12619	-0.102129	GAPDH
total	P04424	0.0602634	-0.0563206	-0.194846	-0.460077	0.100798	0.127825	0.00116604	-0.00720136	-0.139406	-0.352712	ASL
total	P04632	0.237165	0.330095	-0.135254	0.0112502	-0.21551	0.0147986	-0.00576297	0.0791768	0.520652	-0.0621425	CAPNS1
total	P04792	0.18255	-0.0871398	0.349846	0.362187	0.145341	0.307058	0.0369738	0.166447	-0.107236	0.989197	HSPB1
total	P04818	0.238102	0.0658188	0.089809	-0.702096	0.0438754	-0.00599663	0.373623	-0.133774	0.524294	-0.690963	TYMS
total	P04843	0.312132	-0.0436823	0.0268624	0.0627469	-0.209595	0.126421	4.2585e-05	-0.167006	-0.0628162	-0.00794297	RPN1
total	P04844	0.302199	-0.0724519	-0.0145373	0.0446538	0.0707048	0.193006	0.00929224	-0.0818465	0.115966	0.223907	RPN2
total	P04899	0.306727	0.0291306	-0.12743	0.0348631	-0.100152	-0.0126536	0.0351956	0.179667	-0.0651176	0.130424	GNAI2
total	P05023	0.32909	0.232861	-0.0149337	-0.0437781	-0.114096	-0.00981157	-0.00682122	-0.0488407	-0.233986	-0.0370064	ATP1A1
total	P05026	0.104153	-0.299216	-0.027979	-0.0602168	0.214656	0.0450938	-0.0154022	0.345977	0.434432	-0.0397023	ATP1B1
total	P05067	0.049304	-0.0466473	-0.0479237	-0.12842	0.433623	-0.0677544	0.000940968	0.0270735	0.00548333	-0.142452	APP
total	P05091	0.108768	-0.047394	-0.201135	0.207697	-0.055994	-0.120765	-0.000233521	-0.0410186	-0.0116849	-0.0644695	ALDH2
total	P05114	0.0766278	-0.0567287	0.225555	0.0544539	-0.0423867	0.75786	-0.00108264	0.208766	0.626129	0.154234	HMGN1
total	P05141	0.337686	0.129755	0.212116	0.15326	-0.189374	0.564856	-0.000174896	-0.0514325	0.0808395	-0.08981	SLC25A5
total	P05161	0.0598113	0.365473	-0.0197293	0.229081	-0.106614	-0.0216653	0.00578932	-0.0163409	-0.0784854	-0.0251713	ISG15
total	P05198	0.312212	0.309813	0.166863	-0.282005	0.166432	-0.00776109	-0.0199707	0.0596771	0.0269291	-0.262224	EIF2S1
total	P05204;Q15651	0.063417	0.0867668	-0.1132	-0.201457	0.170391	-0.0508397	0.00675072	-0.764926	0.403721	0.0253015	HMGN2;HMGN3
total	P05387	0.258265	-0.324868	0.219978	-0.0841149	0.042527	-0.341614	-0.0174235	-0.000122974	-0.0153124	0.00731662	RPLP2
total	P05388	0.370851	0.0489544	0.275967	-0.229568	-0.00830353	0.0806811	-0.00063079	-0.0861302	0.252671	0.0264393	RPLP0
total	P05455	0.278247	-0.120066	-0.217907	-0.0507198	-0.0381413	-0.0507363	0.0102155	-0.0383437	-0.103133	-0.0264066	SSB
total	P05556	0.258635	-0.00820934	-0.226057	0.165597	-0.0451399	0.00269539	0.0456313	-0.284605	0.377523	1.42952	ITGB1
total	P06132	0.161931	-0.0367516	-0.182089	0.135868	-0.143087	0.0837526	0.0043953	-0.12406	0.141394	0.209132	UROD
total	P06396	0.134231	-0.0268364	-0.340429	1.00548	-0.0569164	0.337552	-0.0169823	-0.506907	0.240975	-0.543409	GSN
total	P06400	0.0244141	0.322666	0.00611376	-0.101245	0.0592431	-0.0747997	0.151555	0.0756791	0.13333	0.0656238	RB1
total	P06454	0.209397	0.0663372	0.0787106	0.0682114	0.686664	-0.13679	0.012783	0.0701399	-0.439685	0.0832928	PTMA
total	P06493	0.202671	-0.158078	-0.00996904	-0.358635	0.0258993	-0.413165	0.796754	0.0391669	0.0122068	0.0930246	CDK1
total	P06576	0.317827	0.0569044	-0.00310177	0.135053	-0.0163643	-0.320795	0.00224305	0.057179	-0.0552055	0.145917	ATP5F1B
total	P06703	0.139046	-0.160887	-0.00730034	1.05379	0.0538373	0.116621	0.00636433	-0.034178	-0.0110337	-0.778254	S100A6
total	P06730	0.262312	-0.153338	0.0486238	-0.198914	-0.075733	-0.243251	-0.00479636	-0.0767442	0.0623583	0.0813746	EIF4E
total	P06733	0.28273	0.0395971	0.348687	0.218103	0.209981	-0.0248888	0.0465504	-0.0088459	0.0373026	0.0879459	ENO1
total	P06737	0.11831	-0.169506	-0.214959	0.0850912	0.121364	-0.225996	-0.000839928	0.127945	-0.0837879	-0.000676002	PYGL
total	P06744	0.356516	-0.0496376	0.191997	-0.0262451	-0.107951	0.0175773	-6.51279e-05	0.0446858	-0.484833	-0.0588546	GPI
total	P06748	0.324692	-0.133284	0.434231	-0.405935	0.00151927	0.0340974	-0.0600976	-0.350544	-0.0887167	-0.127642	NPM1
total	P06753	0.0383282	0.0555248	0.198688	-0.153904	-0.0298362	1.14608	-0.00884182	0.287574	0.0596354	-0.0384947	TPM3
total	P06756	0.141582	0.0172684	-0.203956	0.116083	-0.0013462	-0.00181132	-0.0300158	0.0667361	0.100003	-0.106146	ITGAV
total	P07099	0.083839	-0.0627394	-0.0518922	0.20419	-0.463871	0.0636078	-0.00570289	-0.0552986	-0.0695773	-0.0130343	EPHX1
total	P07108	0.1053	-0.268196	-0.362168	-0.0730791	-0.152153	-0.0331936	0.00352478	-0.0319692	0.982929	-0.0657514	DBI
total	P07195	0.316408	-0.000678222	0.198589	-0.240462	-0.0265033	0.349106	-0.0127281	-0.444234	0.0541992	-0.0724699	LDHB
total	P07237	0.3314	-0.109142	0.0512441	0.576871	-0.0303592	-0.0514849	0.00168558	-0.299799	-0.064999	0.827509	P4HB
total	P07305	0.122627	-0.149414	-0.0261675	0.263016	0.0511307	-0.197356	0.847631	-0.490531	-0.0997927	0.000439553	H1-0
total	P07311	0.0507958	0.15614	-0.0147151	0.286465	0.223389	0.0285771	0.0105804	0.0789083	0.141155	0.0329781	ACYP1
total	P07339	0.201243	-0.0178993	-0.00877054	0.406301	-0.229787	-0.149387	-0.0972924	0.551842	0.992253	-0.608898	CTSD
total	P07355	0.324331	-0.0934218	0.0935349	0.747497	0.000800434	0.336757	-0.0194804	0.0153856	-0.416337	0.0156653	ANXA2
total	P07384	0.229599	-0.0207806	-0.112289	0.848661	0.0082694	-0.00430296	-0.0317318	0.54311	0.809585	-0.490745	CAPN1
total	P07602	0.11402	0.176313	-0.480642	-0.0642784	-0.0267787	0.0484411	-0.137465	-0.137925	0.010506	-0.165566	PSAP
total	P07686	0.0114265	0.23486	-0.193165	0.0423524	-0.147118	0.077617	0.00379879	-0.0037142	0.0854155	0.0974461	HEXB
total	P07737	0.352626	-0.175743	0.324164	0.254788	0.0395634	0.336205	0.0316368	0.000909144	0.0377309	0.126462	PFN1
total	P07814	0.334599	0.019152	-0.0420971	-0.0463447	0.567317	0.00406132	0.000605534	-0.24949	-0.000768419	0.117026	EPRS1
total	P07858	0.13824	-0.0149109	-0.0725884	0.826361	-0.0180685	-0.0286436	-0.0231725	0.000309844	0.11601	-0.291722	CTSB
total	P07900	0.355589	-0.0898686	0.407804	-0.263039	-0.264062	0.0125472	0.01812	0.346872	0.114051	-0.190879	HSP90AA1
total	P07910	0.29461	0.127078	0.278716	-0.167592	-0.0545442	-0.102247	0.00356095	-0.415677	0.396719	0.0687801	HNRNPC
total	P07947	0.197104	-0.167726	0.00489729	-0.0606019	-0.0664597	0.350085	0.0162297	-0.11758	-0.0524019	-0.195567	YES1
total	P07951	0.217604	0.127634	0.411702	-0.0017676	-0.231439	0.170912	0.0093418	0.00234648	0.39059	0.940456	TPM2
total	P07954	0.283586	0.0436477	0.0906012	0.0923526	0.092488	0.176408	0.32927	0.0229114	-0.276569	0.0144752	FH
total	P08133	0.28546	0.244439	-0.061371	0.162573	0.100193	0.0429915	-0.0117168	-0.150453	-0.0044431	0.836495	ANXA6
total	P08195	0.210136	0.175676	-0.0529111	-0.336893	0.0990898	0.15835	-0.0543561	-0.620446	0.159204	0.0280337	SLC3A2
total	P08237	0.256119	0.0824717	0.0255645	-0.381556	-0.00752556	-0.0586679	-0.304033	-0.440007	0.299754	-0.107857	PFKM
total	P08238	0.370495	0.135924	0.445298	-0.373377	-0.137122	-0.00512286	0.000880076	0.349715	-0.000891335	-0.0131147	HSP90AB1
total	P08240	0.194172	-0.0276267	-0.0767405	0.112206	0.0649483	-0.0208417	-0.00416906	0.0347855	0.0545938	0.315262	SRPRA
total	P08243	0.182581	-0.0301352	-0.0281748	-0.522789	0.108138	0.109024	-0.00324718	-0.24826	-0.183871	0.038572	ASNS
total	P08397	0.106365	-0.153765	-0.250161	-0.00975656	0.051627	0.0740838	0.00236649	0.278668	-0.00986874	-0.0436246	HMBS
total	P08559	0.153613	-0.0110261	0.0769814	0.0312394	-0.135221	0.292944	0.000529035	0.0810024	-0.112946	-0.0632892	PDHA1
total	P08572	0.0405078	-0.0972539	-0.119469	0.0593863	-0.144697	-0.0224896	-0.0091106	-0.0951773	-0.69507	0.0531167	COL4A2
total	P08574	0.193941	0.0176994	-0.336098	-0.0806864	-0.0441371	0.280881	-0.00420664	-0.117421	-0.134649	-0.138277	CYC1
total	P08579	0.224417	0.118061	-0.230666	0.0776689	-0.224446	-0.216782	0.00834715	0.0475675	-0.0884115	0.0631301	SNRPB2
total	P08582	0.1344	0.0177944	-0.108904	-0.00565586	0.0722067	0.0145948	-0.0389845	7.39931e-05	-0.135271	-0.337745	MELTF
total	P08621	0.337111	-0.178924	-0.0352808	0.0138584	0.0295167	-0.149127	-0.00141428	0.238154	0.102604	-0.550766	SNRNP70
total	P08670	0.215211	0.00462276	0.163256	0.173113	-0.137969	-0.41867	-0.00333381	-0.171584	0.0109762	0.944512	VIM
total	P08708	0.250716	0.0351553	0.428599	-0.0369447	-0.00971652	0.344955	0.00526235	0.0157265	0.069489	0.0909748	RPS17
total	P08754	0.264417	0.00810882	0.268196	-0.122753	-0.0405408	-0.00425234	-0.004731	0.133966	-0.0304496	0.571899	GNAI3
total	P08758	0.318518	-0.0843988	0.188591	0.699841	-0.110386	0.404516	0.00144532	-0.0399872	-0.39253	-0.0246601	ANXA5
total	P08865	0.364722	0.000177528	0.484717	-0.285014	-0.0308884	-0.0112452	0.000743	0.185535	-0.0900137	0.00972601	RPSA
total	P08962	-0.0144861	-0.0252316	0.0356418	-0.0909229	-0.170689	-0.0357719	0.00551611	-0.017564	0.0644608	0.0925835	CD63
total	P09001	0.00273251	-0.00127186	-0.118655	0.0132891	-0.0358562	0.591929	0.0138797	-0.0333995	-0.0457222	-0.126691	MRPL3
total	P09012	0.192926	0.0206969	0.166778	0.121055	0.0913905	-0.00379914	0.00803699	-0.396065	0.0999986	-0.0137809	SNRPA
total	P09038	0.126574	-0.252225	0.00725203	0.107024	-0.0999959	0.128418	0.00196041	-0.145609	0.00175852	0.134153	FGF2
total	P09104	0.144399	-0.336989	-0.0445294	0.245568	0.0711227	-0.0251887	-0.0145032	0.0329126	0.165069	-0.238999	ENO2
total	P09132	0.205785	0.033654	0.12031	0.0606626	0.0257444	-0.0869395	-0.00267979	0.288148	-0.321493	-0.18948	SRP19
total	P09211	0.279118	0.00470149	0.0337659	0.499135	0.180324	-0.12107	0.0172966	-0.738819	0.083737	-0.901266	GSTP1
total	P09234	0.183252	-0.320397	0.111186	-0.00576417	-0.0127679	0.0126169	0.0021	-0.0131462	0.543617	-0.00283018	SNRPC
total	P09382	0.237076	0.00780171	0.000219954	0.0616093	-0.0550744	0.0731718	-0.00898123	-0.691082	0.194462	0.867182	LGALS1
total	P09417	0.199569	-0.0276561	-0.102125	0.0962995	0.0346978	-0.0833304	-0.000340775	0.0788559	0.0713335	0.0362508	QDPR
total	P09429	0.1854	-0.0941879	0.234699	0.354525	0.116774	0.183598	0.508937	0.00485436	0.0261993	-0.19968	HMGB1
total	P09455	0.145955	-0.177353	-0.379055	0.657564	0.206877	-0.648407	0.103229	-0.0151988	-0.283128	0.0669459	RBP1
total	P09493	0.0449572	-0.117724	0.142993	-0.0427335	-0.148169	0.67963	-0.00551161	-0.121616	0.0207953	0.198332	TPM1
total	P09496	0.328237	-0.0381775	-0.00422349	0.330907	-0.0690356	-0.525407	-0.0141415	-0.0317988	-0.111507	0.283019	CLTA
total	P09497	0.180456	-0.266238	-0.024484	0.241339	0.0997927	-0.105236	0.00048394	0.0317992	0.288745	-0.0581809	CLTB
total	P09525	0.200948	-0.239715	-0.174254	0.809155	-0.0421739	0.0903224	-0.237083	-0.147385	0.0550391	-0.875233	ANXA4
total	P09543	0.160926	0.175446	-0.326183	0.148953	-0.0641154	0.11296	0.00494252	0.131425	-0.360698	0.0254268	CNP
total	P09622	0.2971	-0.18686	-0.0351881	0.260287	-0.0793231	0.00966504	-0.0130082	-0.0267425	-0.0584124	-0.0461776	DLD
total	P09651	0.225698	0.0320879	0.0709381	-0.0911063	0.349842	-0.246434	0.0352283	0.0252695	-0.156399	0.0550145	HNRNPA1
total	P09661	0.311467	0.0479929	-0.0148696	0.00418151	0.0506297	0.141325	-0.00830349	0.61344	0.0503281	0.0440891	SNRPA1
total	P09669	0.206233	-0.247789	-0.0832745	0.297522	-0.164521	0.268203	0.00963229	-0.240461	0.208333	-0.683661	COX6C
total	P09874	0.300694	0.215624	0.00651284	-0.134312	-0.0206499	0.0331658	0.0205811	-0.228383	0.00641008	0.102618	PARP1
total	P09960	0.279534	-0.0586388	-0.198178	0.219996	0.314956	-0.183238	-0.0247264	0.217131	0.361884	-0.0717111	LTA4H
total	P0C0S5;Q71UI9	0.305368	-0.0822559	0.0590576	0.301369	0.0710877	-0.0888575	0.407221	-0.432394	-0.420567	-0.0379631	H2AZ1;H2AZ2
total	P0C7P4;P47985	0.180777	0.206213	-0.0828785	0.163056	0.268318	0.0159725	-0.00728328	0.434399	-0.146829	0.0532643	UQCRFS1;UQCRFS1P1
total	P0CG47;P0CG48;P62979;P62987	0.326755	-0.033471	0.018473	0.0557917	0.0757333	0.00403771	0.00362369	0.0874221	0.974124	-0.0932172	RPS27A;UBA52;UBB;UBC
total	P0DMV8;P0DMV9	0.218074	-0.12656	0.058236	-0.281407	0.0431901	0.223264	0.00804277	0.370676	0.169322	-0.000104532	HSPA1A;HSPA1B
total	P0DP23;P0DP24;P0DP25	0.270016	0.18278	0.325018	0.0215544	-0.0481362	0.590506	0.0261427	0.0562496	0.076044	0.728839	CALM1;CALM2;CALM3
total	P0DPH7;P0DPH8;Q6PEY2	0.165789	-0.0620804	0.105833	-0.0703225	-0.0687903	-0.0322766	0.399464	0.014457	0.0503301	-0.0661671	TUBA3C;TUBA3D;TUBA3E
total	P10301	0.0275472	0.282931	-0.282892	0.0313079	0.0697236	0.234149	0.00595719	0.044356	-0.0807061	0.00439198	RRAS
total	P10412	0.199726	0.105175	0.0553469	0.0447408	-0.288192	0.668946	1.60525	-0.0322744	0.598845	-0.0042142	H1-4
total	P10515	0.276754	-0.00808517	-0.0986648	0.0198302	0.313601	-0.0211672	0.00457407	0.0400738	-0.0828143	0.0425778	DLAT
total	P10599	0.277672	-0.0198302	0.172263	0.0194152	0.422553	0.025474	-0.014621	0.254758	0.815721	-0.715383	TXN
total	P10606	0.178708	-0.200694	-0.428898	0.234759	0.144016	-0.130413	-0.00562676	0.0971294	-0.022667	0.0217246	COX5B
total	P10619	0.138441	-0.0383386	-0.311373	-0.084531	0.229985	0.0049665	0.00355881	0.0863568	-0.0117774	-0.0962079	CTSA
total	P10644	0.15906	-0.0827034	-0.143501	-0.074163	0.0370728	0.18731	-0.100815	-0.0332627	-0.685485	-0.0357356	PRKAR1A
total	P10768	0.207629	-0.0448433	0.0620421	0.0248843	-0.127955	-0.22399	0.000579481	-0.778499	0.228722	0.0121243	ESD
total	P10809	0.313273	-0.00802839	0.311606	-0.00571505	-0.183825	-0.171663	-0.0193355	0.033073	-0.161826	-0.0511535	HSPD1
total	P10909	0.11709	0.191428	-0.112699	0.00932198	0.0206169	-0.244527	-0.00195671	0.697509	0.139726	-0.0379422	CLU
total	P11021	0.340523	-0.0774939	0.222686	0.081491	-0.0471315	0.0843473	-0.458154	-0.156915	-0.00482801	0.853606	HSPA5
total	P11047	0.0740494	-0.0251021	-0.0616661	0.0169508	-0.0509292	-0.284988	0.00253693	0.0714109	0.0366642	0.211201	LAMC1
total	P11117	0.0463632	-0.0218642	-0.140028	0.0294238	-0.00112571	-0.178265	0.00182681	-0.172955	-0.064593	-0.147963	ACP2
total	P11166	0.172499	-0.0500509	0.166112	0.212352	-0.00401812	-0.0720783	-0.00286369	-0.0846452	-0.00564041	-0.0676268	SLC2A1
total	P11172	0.214742	0.0913353	-0.0651563	-0.11739	-0.236126	0.0128949	0.0112983	-0.0425168	0.3072	-0.165869	UMPS
total	P11177	0.199124	-0.00498454	-0.00506625	0.62805	-0.125177	-0.0242563	-0.0400719	-0.0263648	-0.0638251	0.00259596	PDHB
total	P11216	0.160096	0.142286	-0.0543526	0.188607	-0.0337748	0.100608	0.00116821	-0.00360557	-0.371693	-0.080275	PYGB
total	P11233	0.153053	-0.0841057	-0.0880247	0.254003	-0.316111	0.165106	-0.0193572	0.154996	0.223828	0.0550649	RALA
total	P11234	0.0814244	0.276829	-0.0930088	-0.0234058	0.00493562	0.0805788	-0.00839133	-0.0643028	0.124817	0.0736896	RALB
total	P11279	0.19267	0.014174	0.0382442	0.311995	0.228399	0.00503277	-0.00457323	-0.00344271	0.499533	-0.0221219	LAMP1
total	P11310	0.16773	-0.032154	-0.163721	0.111554	0.0203318	0.611369	-0.00166753	0.308821	-0.679617	-0.0134772	ACADM
total	P11387	0.22669	0.0989274	-0.0573461	-0.103152	-0.0446457	-0.0472078	0.0159733	0.00555096	0.00150345	-0.0856085	TOP1
total	P11388	0.169718	-0.0422469	0.015649	-0.0880334	-0.0271666	-0.00667031	1.16098	-0.0565425	-0.0129088	-0.0253385	TOP2A
total	P11413	0.264535	-0.0768465	0.00902215	0.59493	0.319845	0.0538423	0.0109089	-0.167174	-0.0181225	0.260195	G6PD
total	P11441	0.141346	-0.321367	0.124969	0.0655096	0.69788	-0.0282953	0.000963481	0.0216158	0.372784	0.0206317	UBL4A
total	P11586	0.346905	0.0355092	0.177171	-0.252792	0.137635	-0.100972	0.353027	-0.336089	-0.130081	-0.000811522	MTHFD1
total	P11717	0.135061	-0.235217	-0.0179759	-0.0452471	-0.0497797	-0.295633	-0.00832555	0.457751	-0.0339141	0.0515133	IGF2R
total	P11766	0.122034	-0.00109642	-0.0233605	0.0924506	0.330847	-0.167013	-0.00428562	0.124448	0.182432	-0.155314	ADH5
total	P11940	0.30346	0.228308	0.212363	-0.178488	0.105724	-0.494515	-0.00292471	-0.0217402	0.0237243	0.0112707	PABPC1
total	P12004	0.278017	-0.202135	0.130632	0.130008	0.0106276	0.512639	0.644101	-0.298241	0.0754968	-0.80358	PCNA
total	P12081	0.292441	-0.0145856	-0.0420103	0.396994	0.0508881	-0.0351111	-0.039477	0.189973	0.668833	-0.14791	HARS1
total	P12236	0.00394567	-0.0784074	0.00477008	-0.0210215	0.0542189	0.00598412	-0.00200056	-0.053674	-0.206676	0.0109122	SLC25A6
total	P12268	0.296534	0.141261	0.184548	-0.578233	0.417072	-0.305446	0.00654896	-0.0502546	0.0177688	0.00532896	IMPDH2
total	P12270	0.30498	-0.100894	-0.24206	-0.110717	0.064041	0.0960964	0.00306573	-0.0410689	0.0519454	0.0381618	TPR
total	P12277	0.0649973	0.214665	-0.182251	0.0906415	-0.0227903	-0.413919	0.0141175	-0.267773	-0.0172073	-0.0692937	CKB
total	P12429	0.275086	-0.185803	-0.0528306	0.115399	-0.000125527	-0.0461039	0.00379309	0.278911	-0.219933	0.448789	ANXA3
total	P12814	0.31078	-0.0396719	0.113155	0.331454	-0.0744393	0.0652383	-0.028068	-0.595391	-0.592543	0.344999	ACTN1
total	P12931	0.177309	0.0231763	-0.0397048	-0.0202307	0.188419	0.0963383	0.00930545	0.116119	0.198565	-0.0207735	SRC
total	P12955	0.203327	0.0410659	-0.115034	0.108971	-0.695213	0.200348	-0.000358205	-0.148135	0.206203	-0.419748	PEPD
total	P12956	0.304617	-0.12578	0.0246298	0.00851388	0.744794	0.0304107	0.114579	-0.0655793	-0.19432	0.0881085	XRCC6
total	P13010	0.295549	-0.121166	0.193536	0.0103203	-0.00648511	0.0629057	0.00189659	-0.830491	0.0826455	0.133382	XRCC5
total	P13073	0.191435	-0.397724	-0.129572	-0.0396528	-0.0224115	0.00261398	0.00219063	0.0681374	-0.157033	-0.115589	COX4I1
total	P13473	0.203169	0.03159	-0.0330094	0.267144	-0.0409529	-0.203702	-0.35803	0.101234	0.884916	-0.231182	LAMP2
total	P13489	0.307733	-0.174462	-0.0598676	0.0108353	-0.0178423	0.0888385	0.00171328	0.404639	-0.0508108	-0.128931	RNH1
total	P13591	0.0711756	0.0185416	-0.100853	-0.165278	0.00418564	0.10349	-0.0027709	-0.0266922	0.249654	0.156171	NCAM1
total	P13639	0.36953	0.0921718	0.250758	-0.259988	-0.132274	-0.136547	-0.23886	-0.0918207	0.021647	-0.0158252	EEF2
total	P13667	0.279587	-0.03347	-0.0192515	0.628571	0.373344	-0.168909	0.0069705	-0.228328	0.000271931	0.934001	PDIA4
total	P13674	0.142636	-0.283486	-0.0922028	0.104795	0.0589712	-0.0722188	0.00143333	0.0612207	0.538198	-0.0628651	P4HA1
total	P13693	0.159333	0.301152	0.200522	-0.124404	0.0322638	0.00571974	-0.0382717	-0.391917	0.0473299	-0.0737166	TPT1
total	P13797	0.111837	0.119482	-0.151611	-0.116527	-0.379624	0.236898	-0.000425555	0.0313807	-0.0405854	0.104553	PLS3
total	P13798	0.172755	-0.0750233	-0.155062	0.0483772	0.381358	-0.00531836	0.0119528	0.106218	0.0571337	-0.161785	APEH
total	P13804	0.210863	0.170838	-0.0677539	0.0445761	0.503444	0.089748	-0.0062443	-0.132064	-0.103726	-0.557027	ETFA
total	P13861	0.0713332	0.0638892	-0.0305996	0.0570089	0.0343061	-0.0431019	-0.00448996	-0.149273	0.00394323	0.0845097	PRKAR2A
total	P13984	0.127213	0.0638589	-0.238776	-0.428766	0.0160047	0.0289643	-0.00117423	0.106853	-0.147126	0.0973038	GTF2F2
total	P13987	0.253902	-0.0416096	-0.145906	0.433612	-0.38452	-0.114188	-0.314901	-0.0814817	0.0748031	0.018095	CD59
total	P13995	0.225777	-0.0504572	0.160656	-0.519536	0.421136	0.0603771	0.00298253	-0.158484	0.0188136	-0.00919475	MTHFD2
total	P14174	0.174937	-0.189752	-0.227101	-0.0126216	0.734151	0.00597773	-0.0075123	-0.606797	-0.046113	-0.0850454	MIF
total	P14209	0.141218	0.130619	0.00766358	0.00879906	0.0236959	0.000848855	-0.000867373	0.931515	0.00419169	0.0320096	CD99
total	P14314	0.264288	0.000718765	-0.153387	0.588777	0.040194	0.525009	0.0222985	-0.456305	-0.00325247	0.00121027	PRKCSH
total	P14324	0.240803	-0.34327	0.0121422	0.0491107	-0.00127986	0.107103	0.0244131	-0.0866514	-0.22046	1.16367	FDPS
total	P14406	0.072351	-0.297265	-0.4131	-0.0444989	-0.0911615	0.074633	-0.000784983	0.0898175	-0.101036	0.0452803	COX7A2
total	P14550	0.219084	-0.276195	-0.325733	0.133098	0.227728	0.00578205	-0.0028048	-0.0971115	-0.0336074	0.0327818	AKR1A1
total	P14618	0.325002	0.0922226	0.0566472	0.661331	0.263794	-0.102755	-0.00530491	-0.335864	0.0051582	-0.709197	PKM
total	P14625	0.340175	0.0121251	0.197958	0.623062	-0.0483204	0.0058107	-0.0360176	-0.0145449	0.195498	0.961505	HSP90B1
total	P14635	0.237098	0.00457265	-0.0186114	-0.00507914	0.0132872	0.0305893	0.753415	0.104799	-0.747502	0.00165246	CCNB1
total	P14649	0.0482384	-0.0464904	-0.247292	-0.494797	0.0933185	0.0470464	-0.0109672	-0.00672003	-0.0202654	-0.286839	MYL6B
total	P14678;P63162	0.204923	-0.128865	-0.043133	-0.00410826	0.053212	-0.0281529	0.49706	-0.297505	-0.347399	0.0174493	SNRPB;SNRPN
total	P14735	0.165943	0.0337326	-0.192124	0.193203	0.0997741	0.0665673	0.00363566	0.148969	-0.0706286	-0.0143983	IDE
total	P14866	0.33413	0.277039	0.190765	0.0152243	-0.120277	0.0745174	0.0358516	-0.123973	-0.0426633	0.0192991	HNRNPL
total	P14868	0.312636	-0.0473706	-0.107197	-0.0119128	0.123386	-0.0444977	-0.000120833	-0.62976	-0.291592	0.0062145	DARS1
total	P14923	0.0629011	-0.247345	-0.196349	0.255185	-0.103889	-0.0376566	-0.0273918	0.382438	0.316685	-0.0761841	JUP
total	P14927	0.060677	-0.226125	0.128138	0.226821	0.261022	0.0151361	0.0011186	-0.0542911	0.0201469	0.0380061	UQCRB
total	P15121	0.265847	-0.0908346	0.170388	0.398326	0.0508453	-0.0260568	-0.00618731	-0.122087	0.0860546	-0.424395	AKR1B1
total	P15153	0.250678	0.182693	-0.00792952	-0.0898805	0.0254143	0.150416	0.00328023	-0.329098	-0.0144437	0.0249101	RAC2
total	P15170	0.207086	0.184896	0.286906	-0.0616945	0.114257	-0.0917889	0.0012842	0.0353099	0.268384	0.10591	GSPT1
total	P15311	0.279194	-0.03986	0.273142	0.129248	0.0245131	-0.566506	-0.00568545	1.09517	0.00743727	-0.613658	EZR
total	P15374	-0.0121167	-0.245369	0.281662	-0.0737463	0.421158	0.726472	-0.0340217	-0.584878	0.284045	-0.0199221	UCHL3
total	P15408	0.119881	-0.013653	0.00870518	0.0347019	-0.168957	0.173498	0.00809954	0.097235	-0.0401826	-0.0951052	FOSL2
total	P15529	0.0631094	0.108652	-0.198652	-0.428998	0.0236156	-0.0577383	0.0896459	-0.0155526	0.0210457	0.287826	CD46
total	P15531	0.355396	0.0145483	0.0159668	-0.168927	-0.00460307	0.307096	-0.00663902	-0.299508	0.383416	-0.0546144	NME1
total	P15559	0.214949	0.222589	-0.229003	0.325287	0.112308	0.0144032	-0.0122756	-0.157338	-0.099153	-0.0230017	NQO1
total	P15586	0.196652	-0.0424779	-0.0959513	0.328134	-0.120804	-0.0638345	-0.00325567	0.261945	-0.0184688	-0.0767579	GNS
total	P15880	0.262587	0.135455	0.162901	-0.146662	-0.048147	0.00715395	0.00931034	-0.294795	-0.139836	0.208732	RPS2
total	P15927	0.188743	-0.249535	0.0236623	-0.0438946	0.0473957	-0.0656583	0.0234499	-0.171943	0.0507421	0.1491	RPA2
total	P15954	0.133578	0.259692	-0.189994	-0.00255174	-0.458953	0.0591305	0.00250658	-0.0279752	-0.0424081	-0.0365421	COX7C
total	P16070	0.251414	-0.105997	0.0632753	-0.0404793	0.116952	-0.0503297	-0.142338	0.0244945	1.02457	-0.0302724	CD44
total	P16152	0.0976433	0.272318	0.0637493	0.0116327	0.0875915	0.0545876	-0.00442358	-0.0348936	-0.048277	-0.194464	CBR1
total	P16220	0.194964	0.221689	-0.383314	-0.0834191	0.166582	0.00849101	0.0080676	0.1215	-0.749792	-0.000617316	CREB1
total	P16435	0.235989	0.00921217	-0.111798	0.0268092	-0.0679607	-0.0710394	0.00314466	0.234885	-0.113635	0.375185	POR
total	P16615	0.247628	0.100963	-0.298446	0.0441588	-0.280265	0.0856552	-0.0446699	-0.0581905	-0.894115	-0.227881	ATP2A2
total	P16930	0.123158	-0.0702503	0.041525	0.289197	0.0302599	-0.0740443	-0.00666966	-0.154849	0.00239228	-0.235909	FAH
total	P16949	0.117992	-0.00776848	0.66068	0.140463	0.383963	0.125048	0.465551	-0.0610309	0.739777	0.0995047	STMN1
total	P16989	0.14359	0.182819	0.333011	-0.035073	0.0424806	1.05807	0.00253904	0.180627	-0.106669	0.00121879	YBX3
total	P17050	0.131555	0.0295903	-0.341689	0.0405119	0.204127	-0.149461	-0.0424091	0.00958905	-0.0374273	-0.0665455	NAGA
total	P17096	0.148793	0.115353	0.182842	-0.152697	-0.213029	0.716384	-0.00437884	-0.259127	0.505172	-0.175858	HMGA1
total	P17174	0.285191	-0.00551735	0.0931186	0.174489	0.0197696	-0.244673	0.00140484	0.22983	0.137906	0.0776459	GOT1
total	P17301	0.109894	-0.0639674	0.00347094	0.49715	0.283566	-0.0153765	0.0355677	-0.0253819	-0.195596	-0.100756	ITGA2
total	P17480	0.0470875	-0.245215	-0.198543	0.21618	0.0227313	0.148994	0.0203584	0.0591435	-0.112791	0.0182844	UBTF
total	P17535	0.0360933	0.059436	-0.23905	0.0319758	0.189737	0.0793967	0.00103453	0.0172605	0.0774274	0.0317374	JUND
total	P17612;P22694	0.15254	0.135123	0.0454687	-0.000146099	0.613085	0.0651526	0.0016693	-0.0915631	-0.16769	-0.0948158	PRKACA;PRKACB
total	P17655	0.315091	-0.0408244	-0.0974981	0.146891	0.0229301	-0.413661	-0.00332464	-0.0970479	-0.0354599	-0.0128465	CAPN2
total	P17812	0.321863	-0.0569695	0.118748	0.0158264	-0.0533699	-0.0780538	-0.00952858	-0.568783	-0.276911	-0.565096	CTPS1
total	P17844	0.368359	0.0484091	0.195269	-0.2754	-0.233422	-0.0691545	0.306463	-0.0239563	-0.605041	-0.115425	DDX5
total	P17858	0.00173456	-0.202083	-0.061445	0.0589015	-0.415766	-0.0149491	0.0103795	0.0976985	0.421197	0.115327	PFKL
total	P17900	0.101249	0.0103342	-0.261849	0.112818	0.0144755	-0.130698	0.0150297	0.0603528	0.208498	-0.150053	GM2A
total	P17931	0.130172	0.204586	-0.163033	0.39034	0.000977027	0.0414605	-0.00160887	0.130432	-0.00689835	-0.394244	LGALS3
total	P17980	0.261937	-0.251578	-0.0758634	-0.395446	-0.153567	0.34431	0.00931132	0.0418976	0.2219	0.0351499	PSMC3
total	P17987	0.300376	0.0935002	0.356185	-0.290786	-0.0695208	-1.01015	0.00143157	1.04434	-0.00287062	-0.440278	TCP1
total	P18031	0.191987	-0.0721852	0.151219	0.306982	0.0131486	-0.060237	-0.00165789	0.0366749	0.182878	-0.214168	PTPN1
total	P18077	0.29988	0.284124	0.353703	-0.152453	0.384833	-0.310539	0.000485111	0.15048	-0.850781	-0.291055	RPL35A
total	P18084	0.0745764	-0.0627197	-0.240122	-0.0673684	-0.100157	0.0356523	-0.385037	-0.0905801	-0.0213049	0.0650759	ITGB5
total	P18085	0.0912184	0.227323	-0.0621398	0.142237	0.0823693	0.0509963	0.0118087	-0.243111	0.0194367	0.0840646	ARF4
total	P18124	0.331075	0.136029	0.147833	-0.349068	0.0941657	0.0496125	-0.00419375	-0.0624693	0.112924	0.0175091	RPL7
total	P18206	0.309385	0.219926	-0.00068009	0.123555	0.031845	0.0351597	0.00386134	0.0197757	0.155915	0.20765	VCL
total	P18564	0.23812	0.0134479	0.149746	0.260307	-0.0595381	0.067315	0.027478	-0.418933	0.00978942	1.11215	ITGB6
total	P18583	0.212003	-0.0339574	-0.170106	0.0982325	0.0591605	0.12154	0.000682095	0.104669	-0.139464	-0.357115	SON
total	P18615	0.0841822	-0.156819	0.106937	0.121448	0.438617	-0.134577	0.050361	0.293013	-0.0446396	0.0618262	NELFE
total	P18621	0.277198	0.173725	0.0429376	-0.31661	0.0408364	0.107042	-0.000547795	-0.520728	0.700699	0.0360906	RPL17
total	P18669	0.270148	-0.0504825	0.10049	0.0361915	0.0260537	0.894304	-0.00765727	0.0259069	0.318914	-0.25476	PGAM1
total	P18754	0.311282	0.0444708	0.145593	-0.175021	-0.0778469	-0.0490269	0.099495	0.0788874	-0.0423754	-0.0181089	RCC1
total	P18858	0.214597	-0.0237192	-0.111923	-0.127397	0.00349567	-0.0268514	0.523145	-0.158897	-0.0144282	0.0451633	LIG1
total	P18859	0.113212	-0.00547149	-0.243233	-0.207101	0.0692317	0.175613	-0.0167391	-0.0875292	0.262664	0.0179644	ATP5PF
total	P18887	0.144991	-0.00192078	-0.00629992	-0.115608	-0.0592863	-0.351829	0.00406502	-0.265745	0.316205	0.0429986	XRCC1
total	P19021	0.0972773	-0.062916	-0.0762529	-0.373902	-0.101932	-0.0517028	0.0178781	0.167586	0.10892	-0.127981	PAM
total	P19174	0.0863689	-0.216699	-0.0635167	-0.0904661	0.00328822	0.0054062	0.0151985	-0.0832219	0.267708	-0.0769466	PLCG1
total	P19338	0.345517	-0.155945	0.482764	-0.273572	0.0127308	-0.00375694	0.00611731	0.0417679	-0.18703	0.0239237	NCL
total	P19367	0.311892	-0.00870261	0.0628853	0.253598	0.0647223	-0.0928447	-0.477042	0.0347986	0.0315533	-0.0569029	HK1
total	P19387	0.127047	-0.0221387	-0.0203289	0.010032	0.222565	0.0122164	0.0186419	0.0384101	-0.0539957	-0.0128035	POLR2C
total	P19388	0.108857	0.0344742	-0.0277343	0.146751	-0.362413	-0.637613	0.0357721	-0.00403138	0.0313084	0.0672138	POLR2E
total	P19404	0.126733	0.00502179	-0.346647	-0.204359	0.0628536	0.212496	0.000695457	-0.112801	-0.101203	-0.225123	NDUFV2
total	P19525	0.16135	0.228948	-0.0490871	0.316843	-0.0429608	-0.023799	0.00424588	0.248959	-0.17836	0.131151	EIF2AK2
total	P19623	0.23443	0.293619	0.103554	0.102152	-0.146821	-0.529586	-0.0166393	-0.154097	0.31177	0.0422481	SRM
total	P19784	0.0990354	-0.0662476	-0.013442	0.112984	0.0779551	-0.0524768	0.0934667	0.0313315	-0.206135	-0.0761213	CSNK2A2
total	P19838	0.0943945	-0.0231693	0.0134205	0.00065672	-0.151799	0.0410532	0.00100332	-0.148008	-0.0542932	0.0699475	NFKB1
total	P20042	0.272627	0.222196	-0.124997	-0.0315824	-0.0145516	0.370146	-0.0227152	0.0439173	0.0497512	-0.32482	EIF2S2
total	P20073	0.32358	0.0509783	0.000458735	0.216434	-0.0599686	-0.0667585	-0.315891	0.085146	0.080196	-0.607736	ANXA7
total	P20290	0.107454	-0.183857	-0.0939126	0.120532	-0.0025204	0.278114	0.0115915	0.142636	-0.217568	0.169877	BTF3
total	P20339	0.166543	0.0400802	0.00550277	0.130125	0.105917	-0.0884112	0.00749866	0.405835	-0.0578654	0.0493569	RAB5A
total	P20340	0.208958	-0.0572357	0.172545	0.235246	-0.307321	0.0414707	-0.00596897	-0.0465919	-0.361899	0.074426	RAB6A
total	P20618	0.31139	0.0235443	0.123842	-0.0444842	0.079027	-0.318211	-0.0400102	0.223415	0.700171	-0.541281	PSMB1
total	P20674	0.193741	0.0142206	0.265916	0.191243	-0.011588	0.523385	-0.00187599	0.0301986	-0.412606	-0.686342	COX5A
total	P20700	0.314093	-0.101353	-0.0169148	0.0239934	0.0377302	0.0441468	0.709748	0.185408	-0.0201014	0.0870778	LMNB1
total	P20810	0.144642	0.178852	-0.217128	0.0444467	0.139521	0.118678	-0.00325646	-0.00293584	-0.0242206	-0.0480679	CAST
total	P20962	0.0824608	-0.18205	0.543341	0.542367	1.73101	0.0464295	0.00542776	-0.0231151	-0.035608	-0.00626052	PTMS
total	P21127	0.120706	0.102884	-0.0720406	-0.0687604	0.566418	-0.1348	0.0129733	0.146308	-0.015133	-0.05593	CDK11B
total	P21266	0.202863	-0.0664536	-0.0531792	0.105274	0.0540078	0.00779938	-0.00311577	-0.0250708	0.0232624	-0.00845241	GSTM3
total	P21281	0.253343	0.0188696	-0.0775976	0.0180559	0.202377	-0.104562	-0.0212976	-0.0166757	-0.0462649	-0.00334365	ATP6V1B2
total	P21283	0.0460232	0.104524	-0.113067	-0.139979	-0.00376913	-0.0313398	0.00269218	0.101755	0.465105	-0.029556	ATP6V1C1
total	P21291	0.198768	0.0772466	0.183684	0.0632912	-0.292916	0.443945	0.0596086	-0.3824	0.18446	0.945849	CSRP1
total	P21333	0.356581	-0.0377387	0.102453	0.526023	-0.181888	-0.00620416	-0.0055844	-0.507718	-0.467667	0.961472	FLNA
total	P21397	0.134049	-0.0260649	-0.108208	-0.146944	0.215826	0.0179621	-0.0621367	-0.0304377	-0.065251	0.013669	MAOA
total	P21399	0.202587	0.235582	-0.0880662	0.22344	-0.036078	0.0368769	-0.00134306	-0.479609	0.310249	-0.0801612	ACO1
total	P21796	0.344521	-0.0778139	-0.0373575	0.152754	0.0101412	0.0350468	-0.326574	-0.101122	0.0831983	-0.00412572	VDAC1
total	P21912	0.216753	-0.0293549	-0.344142	-0.0489251	-0.230485	-0.00682452	-0.211123	0.0593507	0.121144	-0.108776	SDHB
total	P21926	0.107324	-0.0465485	-0.285813	0.0392803	0.204376	-0.471868	0.0412395	-0.396458	0.877755	0.0624844	CD9
total	P22033	0.033776	0.0140689	-0.0354186	0.0632476	0.0918875	-0.0101491	0.00964431	-0.0244237	-0.0533097	0.0595702	MMUT
total	P22059	0.104922	-0.0128684	-0.000873504	0.194778	-0.251914	0.00186873	-0.00478519	0.0438691	0.0539105	0.0426265	OSBP
total	P22061	0.265659	0.0406561	0.0278215	0.322919	0.697648	-0.22547	-0.0836115	0.362938	0.0431764	-0.440868	PCMT1
total	P22087	0.102006	-0.0167315	0.0723664	-0.0749322	0.113386	-0.074035	-0.000434242	0.372671	-0.210394	0.0552847	FBL
total	P22102	0.285713	0.216869	0.0791656	-0.175181	-0.0387135	0.0306568	0.149262	-0.0126316	0.0518223	-0.176774	GART
total	P22234	0.34979	-0.126677	0.143569	-0.486962	0.0107634	-0.437225	0.0099055	0.106923	0.210536	0.0315397	PAICS
total	P22307	0.139184	-0.126761	-0.000211438	0.143526	-0.078198	0.0854151	-0.00177273	-0.0787521	-0.0531929	0.000270309	SCP2
total	P22314	0.309363	0.217576	-0.0522371	0.633638	-0.167298	0.0937334	-0.0129485	0.0267414	-0.0375112	-0.520785	UBA1
total	P22570	0.215987	-0.00179032	-0.122118	0.665796	-0.070422	0.0700379	-0.129036	-0.774668	0.067769	-2.05101	FDXR
total	P22626	0.342534	-0.0223874	0.308404	0.0663526	0.0037398	0.428486	0.0012999	0.0228158	-0.0708934	-0.357767	HNRNPA2B1
total	P22676	0.170496	-0.0434445	-0.177107	-0.093874	-0.0653724	0.0572801	-0.00468808	-0.433535	-0.00198802	0.000333064	CALB2
total	P22695	0.181279	0.0831278	-0.0520868	0.163869	-0.0619764	-0.0997761	-0.0291778	0.0111442	-0.0271546	0.0245883	UQCRC2
total	P23193	0.136604	0.380558	0.130227	-0.192056	0.226591	-0.323995	-0.00368029	-0.182895	0.27593	-0.0235799	TCEA1
total	P23229	0.117598	-0.0750223	-0.0320918	0.129443	0.541105	0.190306	0.016599	0.138629	-0.0973711	-0.0119153	ITGA6
total	P23246	0.326368	0.19372	0.0845406	-0.362151	-0.0843674	-0.0442409	-0.000340059	-0.0892813	-0.198721	-0.160922	SFPQ
total	P23258	0.0874502	0.2528	-0.195137	0.0131848	0.0610895	-0.0403913	0.023847	0.0904544	-0.188644	-0.0943497	TUBG1
total	P23284	0.31619	-0.120307	0.0315971	0.189233	0.0596483	-0.00418608	-0.151887	-0.873826	-0.030107	0.25856	PPIB
total	P23368	0.188694	0.0814261	0.000185397	0.268341	0.0394584	-0.0209073	-0.0319739	0.0386264	-0.171226	-0.222468	ME2
total	P23381	0.136329	0.250442	-0.229582	-0.279257	0.00946843	-0.241416	-0.0468119	-0.162409	0.361915	0.00907334	WARS1
total	P23396	0.385614	0.0722686	0.439208	-0.293897	-0.0532918	-0.127597	0.000696777	0.17917	-0.293886	-0.0196512	RPS3
total	P23443	0.0755173	0.129075	-0.0911731	-0.0487087	0.0169733	0.0164447	-0.0102111	0.0127088	-0.201644	-0.314821	RPS6KB1
total	P23526	0.342114	0.0968919	0.290793	-0.119367	0.185733	0.059046	-0.0032411	-0.152839	0.401806	-0.0443754	AHCY
total	P23528	0.0455968	-0.350495	-0.203682	-0.218794	0.0877425	0.0746915	0.025302	-0.513478	0.0922586	-0.0792262	CFL1
total	P23588	0.250148	-0.00106663	0.24718	-0.139676	0.303256	-0.141943	-0.0516425	0.338386	0.152428	-0.0262821	EIF4B
total	P23919	0.298009	-0.154501	0.0993451	0.0409962	0.219165	-0.00226965	0.00550674	0.0271161	0.171154	-0.218432	DTYMK
total	P23921	0.214795	-0.0458799	-0.0529199	-0.160418	-0.0143196	0.149597	0.388831	-0.322155	0.685697	-0.241547	RRM1
total	P24534	0.316692	0.0301154	0.266627	-0.0482189	-0.0894807	0.0024604	0.00026074	-0.0717865	0.051727	0.146322	EEF1B2
total	P24539	0.209876	0.053922	-0.11038	0.0289448	0.669499	-0.0256877	0.00127024	-0.111393	0.180595	0.30086	ATP5PB
total	P24666	0.273857	-0.0953323	-0.170689	-0.0755394	-0.012262	0.151214	-0.00266762	-0.092181	-0.03391	-0.0633097	ACP1
total	P24752	0.170669	0.292585	-0.0243711	-0.13254	0.586851	0.184149	0.00622843	-0.169824	0.848566	-0.0949358	ACAT1
total	P24844	0.0836482	0.0779997	-0.358496	0.193383	0.0112773	-0.163735	-0.00391571	0.0410064	-0.0998693	0.698564	MYL9
total	P24928	0.10983	0.0359884	-0.201658	-0.0674571	-0.0743143	0.0841968	0.027209	0.160234	0.00836225	-0.136622	POLR2A
total	P24941	0.154628	0.197801	-0.00554462	0.00997853	0.223559	-0.00437213	0.0922077	0.0483481	0.143442	0.00304484	CDK2
total	P25205	0.256705	0.261574	-0.251222	-0.00837758	-0.396229	-0.105719	0.438688	0.0459718	-0.36779	0.153375	MCM3
total	P25325	0.147684	0.105461	-0.113904	0.061845	0.0472026	-0.0580468	-0.0400522	-0.200608	0.29312	0.739872	MPST
total	P25398	0.319498	0.464229	0.0632789	-0.359398	-0.137585	-0.00169608	0.00309359	-0.219061	0.0136981	0.082659	RPS12
total	P25685	0.219858	0.234637	-0.286139	-0.147845	0.25524	-0.241945	0.380144	-0.0409159	0.0309552	0.0070716	DNAJB1
total	P25686	0.140635	-0.37553	-0.228345	0.136238	-0.187773	-0.107088	-0.0122521	0.00994492	-0.0173188	-0.537893	DNAJB2
total	P25705	0.342498	-0.00760051	0.127587	0.0732301	-0.0338565	0.0268374	-0.00144471	-0.0584506	-0.0018454	0.186498	ATP5F1A
total	P25786	0.340197	0.162908	0.25331	-0.0130366	-0.0550923	0.01072	0.000267016	0.123499	0.0595353	-0.0562115	PSMA1
total	P25787	0.292367	0.0210871	0.0900571	-0.0189882	0.0113389	0.0382583	0.0274524	0.537249	0.51796	-0.207709	PSMA2
total	P25788	0.281534	0.0962326	0.215522	-0.127547	-0.339302	0.441744	-0.00750379	0.0319891	0.475119	-0.0380388	PSMA3
total	P25789	0.265811	0.276216	0.0110347	-0.0533401	-0.0334426	0.0236431	-0.00841554	-0.0703079	0.14988	0.0489163	PSMA4
total	P26006	0.179342	-0.106848	-0.0485458	0.622019	-0.141585	0.170476	-0.00247006	-0.434936	0.0221202	0.180025	ITGA3
total	P26038	0.342385	-0.139924	0.296661	0.485385	0.0246224	-0.0192608	-0.00852801	-0.0619925	0.0533774	0.0537617	MSN
total	P26196	0.182174	-0.266263	0.0191321	-0.0344838	0.0500238	-0.201537	-0.0896815	-0.405666	0.183013	-0.0446316	DDX6
total	P26358	0.197612	-0.0422318	-0.180472	-0.226386	-0.0224314	0.0172985	0.305683	0.114865	0.0298976	0.360493	DNMT1
total	P26368	0.149607	0.22664	0.123254	0.0222162	0.451667	-0.135671	-0.00188135	-0.164511	0.137439	-0.222115	U2AF2
total	P26373	0.343029	-0.00265984	0.444049	-0.339197	-0.234301	0.0288233	-0.0130131	-0.0754426	-0.0648806	0.035627	RPL13
total	P26374	-0.00731063	0.0532854	0.069786	0.183443	-0.0925052	-0.105738	-0.123985	0.0147199	0.209553	0.121833	CHML
total	P26440	0.146327	-0.0869505	0.0535332	0.17501	0.0830458	-0.0321147	0.000790174	-0.0670875	-0.0410438	-0.0888104	IVD
total	P26583	0.113594	0.0914343	-0.00339627	-0.0264344	-0.143297	0.338077	0.599165	-0.0165622	-0.131423	0.0564663	HMGB2
total	P26599	0.360622	-0.136164	0.190948	-0.155982	-0.0858224	0.0809179	0.282694	-0.174138	-0.0273351	-0.0631733	PTBP1
total	P26639	0.2932	-0.173296	0.312448	-0.442458	0.00164509	0.210846	-0.42304	-0.0134725	0.375135	0.064832	TARS1
total	P26640	0.310618	0.186127	0.187017	-0.0369626	-0.0301247	-0.543811	-0.00534115	-0.175923	0.0220582	0.0887194	VARS1
total	P26641	0.262513	0.104595	0.0103785	-0.468757	-0.469461	-0.010166	-0.0332108	0.0570855	0.0592525	-0.0303572	EEF1G
total	P26885	0.0551689	0.136903	0.0239743	0.0636878	0.323775	0.0606886	-0.00590721	-0.152486	0.0284636	-0.0815648	FKBP2
total	P27105	0.123668	-0.0878452	-0.00605535	0.210056	-0.0201442	0.11687	-0.0983757	-0.156944	-0.218178	-0.4379	STOM
total	P27144	0.0818333	0.0238674	0.139789	-0.18829	0.103441	0.135154	-0.0177401	-0.5333	-0.0470202	-0.252022	AK4
total	P27348	0.164366	-0.0858232	-0.310938	0.0767235	0.0770245	-0.0898735	0.0630736	-0.177137	-0.24329	-0.0944131	YWHAQ
total	P27361	0.173635	0.0939761	-0.18557	0.134979	-0.129863	0.0964202	-0.0449167	-0.465254	0.622429	-0.0181909	MAPK3
total	P27635	0.168533	0.162552	-0.103322	0.0188703	0.43995	-0.250904	-0.004943	-0.179129	-0.13116	-0.100758	RPL10
total	P27694	0.18817	0.0852349	0.253684	0.253594	0.123887	-0.0269185	0.0058272	0.0429976	0.896493	0.0501109	RPA1
total	P27695	0.140576	-0.0503723	0.175804	-0.0808669	-0.66525	1.29163	0.00773225	0.0127015	0.205188	-0.0333501	APEX1
total	P27707	0.120147	-0.258613	-0.226366	-0.0993805	-0.108976	-0.283234	-0.000207197	0.0983966	0.932842	0.0260868	DCK
total	P27708	0.266076	-0.0234934	0.141901	-0.194934	0.042097	-0.000806972	0.029002	0.0702646	0.124922	0.424211	CAD
total	P27797	0.300201	-0.0193459	0.011183	0.515355	-0.423614	-0.0329708	-0.0198167	0.0877835	-0.00679741	0.471471	CALR
total	P27816	0.333953	-0.163805	0.12437	-0.127007	-0.0294114	0.0138761	0.107227	0.150947	0.0195945	0.720817	MAP4
total	P27824	0.273746	0.303139	0.00717494	0.518655	0.0962971	-0.459228	-0.0215152	0.00132587	0.0316198	0.0506902	CANX
total	P28066	0.324688	0.266432	0.0519784	0.0493315	0.0131779	-0.230489	0.000475295	0.276535	-0.028124	-0.55003	PSMA5
total	P28070	0.304005	0.0475838	0.190132	-0.0462262	-0.223571	-0.0448744	-0.0407373	0.585661	0.459929	-0.328148	PSMB4
total	P28072	0.317627	0.0139561	0.1405	-0.0340931	-0.16382	-0.074655	-0.00280102	0.823539	0.886062	-0.701293	PSMB6
total	P28074	0.228748	-0.307957	-0.0573935	-0.0091688	0.0324038	0.0446749	-0.0102564	0.594971	0.308569	-0.369744	PSMB5
total	P28331	0.209808	0.130218	-0.101145	0.228562	0.136356	0.0207654	0.0171954	-0.0804829	0.139065	0.029687	NDUFS1
total	P28340	0.233226	0.00738341	0.0141785	-0.185635	0.145302	-0.159269	0.0455987	0.480984	-0.180929	0.138445	POLD1
total	P28347	-0.00648053	0.0745943	-0.0422687	0.00543018	0.00139813	-0.0616569	-0.0152774	-0.169073	0.0214567	-0.49797	TEAD1
total	P28370	-0.0369937	-0.00156718	-0.10705	0.0120725	0.0873704	0.0325565	0.0101184	0.112402	-0.0913882	-0.0873209	SMARCA1
total	P28482	0.216557	0.243003	0.00286916	-0.103783	-0.263332	0.213273	0.0152649	-0.335796	-0.463517	-0.0307455	MAPK1
total	P28676	0.1446	0.0968301	-0.00777767	0.17101	-0.0211437	0.0959312	0.02855	0.136548	0.147284	-0.0322192	GCA
total	P28838	0.228975	-0.192741	-0.195215	-0.0790356	-0.412615	0.0102035	0.0926786	0.0406717	0.0119183	-0.0925438	LAP3
total	P29034	0.079305	-0.0117403	0.225776	0.445465	0.241756	0.725147	-0.0069027	-0.0700321	0.225038	-0.0242836	S100A2
total	P29083	0.0733008	0.118249	-0.0715295	-0.109036	0.066456	0.0117108	-0.0130366	0.175934	-0.0664852	-0.00859715	GTF2E1
total	P29144	0.0637375	-0.0249013	0.0132036	0.226389	0.234572	-0.025538	-0.000117882	0.101748	0.279907	-0.150785	TPP2
total	P29218	0.228427	0.0030194	-0.200749	0.238157	0.0685965	-0.357347	-0.00696355	0.086587	0.0575746	-0.0349309	IMPA1
total	P29317	0.214247	-0.242334	0.0490266	0.0930059	-0.0278815	0.0153787	0.0302643	-0.0119566	-0.0893338	-0.987626	EPHA2
total	P29372	0.118616	0.0725893	-0.00854341	0.0144442	-0.0745286	-0.00497268	-0.00438232	-0.123204	-0.0160955	-0.0718062	MPG
total	P29401	0.309376	-0.00305347	0.0340526	0.155709	0.105403	-0.0277898	0.000981207	0.199958	-0.0321542	-0.0107862	TKT
total	P29558	0.0973458	-0.42206	-0.271524	0.0194564	0.213223	-0.0840114	-0.00250567	-0.305189	0.266816	-0.129445	RBMS1
total	P29692	0.339794	0.0233199	0.179035	-0.326892	-0.0276036	0.0233768	0.0047382	-0.00506896	0.0271904	0.12107	EEF1D
total	P29992	0.134502	-0.0725581	0.143678	0.0843176	0.0336358	0.237398	-9.61956e-05	0.191436	-0.0733133	-0.0151129	GNA11
total	P30038	0.124661	-0.297989	-0.310574	0.00383137	0.0500924	0.159568	0.00299568	-0.0407163	-0.272938	-0.116975	ALDH4A1
total	P30040	0.24472	-0.192325	0.0516331	0.695677	0.160467	-0.0139091	0.00953758	-0.549938	-0.00399824	0.613837	ERP29
total	P30041	0.221065	0.072667	0.467456	-0.0549512	-0.241026	1.10271	0.00541859	0.0654388	0.239438	0.0697985	PRDX6
total	P30043	0.25629	-0.158425	0.147408	0.105881	0.00186407	-0.0597198	-0.00338537	-0.193732	-0.011602	-0.277579	BLVRB
total	P30044	0.177164	-0.0733083	0.0633337	0.439867	-0.0974213	0.0131314	-0.00435026	0.0692	0.0178371	0.234415	PRDX5
total	P30046	0.177151	0.0109265	0.231364	-0.228961	0.157251	0.127828	0.00326832	-1.03553	0.112917	0.00718016	DDT
total	P30048	0.268559	0.2575	-0.10873	-0.0259025	-0.110333	0.0097416	-0.00635304	0.368314	-0.114194	0.040552	PRDX3
total	P30049	0.335189	-0.0329699	0.160143	0.171775	-0.126751	-0.0410676	-0.00456355	-0.168362	-0.0255606	0.00850536	ATP5F1D
total	P30050	0.334984	-0.0349354	0.44355	-0.216993	-0.0833179	-0.0578862	-0.00353529	-0.0891554	-0.167939	-0.00659389	RPL12
total	P30084	0.171481	0.0301995	-0.099805	-0.12307	0.0249162	-0.256046	-0.021212	-0.390558	0.232232	-0.298985	ECHS1
total	P30085	0.201594	-0.184528	-0.102363	-0.164051	-0.0471934	-0.11629	-0.00591612	-0.192763	-0.0372247	-0.0600026	CMPK1
total	P30086	0.203894	0.335895	-0.326792	0.0770542	-0.244308	0.543029	0.0677433	-0.0035644	-0.192329	0.0331153	PEBP1
total	P30101	0.33578	-0.0671253	0.313828	0.643797	-0.0833134	0.0191003	-0.000999741	-0.553811	0.0316262	0.918667	PDIA3
total	P30153	0.3145	0.0346711	0.214732	-0.0365892	0.0797251	-0.0171918	0.00263182	0.283863	0.52734	0.136274	PPP2R1A
total	P30154	0.0814519	0.355215	-0.116021	0.0180677	0.498527	0.0283823	-0.00811468	0.124915	0.164573	-0.00429342	PPP2R1B
total	P30260	0.127406	-0.184121	-0.197287	0.116079	-0.0104347	-0.0103803	0.0119083	0.0511948	0.0868337	0.037835	CDC27
total	P30405	0.0326298	-0.186099	-0.12464	-0.0128936	-0.553017	-0.00979991	0.0287271	-0.0993238	-0.112661	0.0833599	PPIF
total	P30419	0.220796	0.0891842	-0.00114297	0.0740639	-0.519687	0.00998102	-0.00449523	0.066465	0.318834	-0.226838	NMT1
total	P30519	0.0834294	0.0102459	-0.189132	0.0251416	-0.0270095	0.216356	-0.00297294	-0.149155	0.113502	0.105084	HMOX2
total	P30520	0.19649	-0.111413	-0.159069	-0.326132	0.194652	0.0465886	-0.0386107	0.261353	-0.148205	-0.0851421	ADSS2
total	P30533	0.217544	0.374161	-0.326486	0.00876081	0.00663315	0.00664057	-0.0146817	-0.241343	-0.0884153	-0.183801	LRPAP1
total	P30536	0.126244	0.0214295	-0.337988	-0.0138127	-0.149218	-0.0791847	-0.0170723	-0.0261795	0.74356	-0.0424793	TSPO
total	P30566	0.1461	-0.0351828	-0.137657	-0.446232	-0.0594659	-0.0457639	-0.00250804	-1.0683	0.0288395	0.0430662	ADSL
total	P30622	0.126637	0.180929	-0.0812547	-0.0552226	-0.137468	0.137925	0.0241848	0.271328	0.0337936	-0.0126904	CLIP1
total	P30626	0.22092	0.265132	0.145366	0.489666	0.0314052	0.0516049	0.0304098	-0.00191865	-0.0985247	0.313343	SRI
total	P30740	0.0678717	0.161631	-0.300688	-0.0303033	0.133054	0.103249	-0.00284104	-0.223456	0.0547778	-0.0629062	SERPINB1
total	P30837	0.249347	-0.101389	-0.19444	-0.0400013	0.164906	0.0397785	-0.0933243	-0.230582	-0.0399639	-0.00137785	ALDH1B1
total	P30876	0.181198	-0.0168143	0.148664	-0.105823	-0.226799	0.00733728	0.0148633	0.344627	-0.158524	0.0980049	POLR2B
total	P31040	0.207357	0.0406624	-0.0962328	0.190272	0.0578537	-0.0349998	-0.00237193	0.0162029	-0.120044	-0.00737778	SDHA
total	P31146	0.0556618	-0.0765524	-0.201719	0.0586514	0.111579	0.417786	0.0025095	0.109025	-0.158043	0.937623	CORO1A
total	P31150	0.0952595	0.134631	-0.0375512	0.0350419	-0.0554204	-0.00442395	-0.0170732	0.0877897	0.187615	-0.0582304	GDI1
total	P31153	0.290976	0.0499924	0.287702	-0.118873	-0.0498538	-0.117884	-0.00764898	-0.0689482	0.165395	-0.0213888	MAT2A
total	P31350	0.265944	-0.0095857	0.0713153	0.0575745	0.0184613	0.0210659	1.14696	-0.235049	0.0429818	0.0716982	RRM2
total	P31483	0.262834	-0.0446025	-0.128186	-0.19523	-0.0564842	0.11741	0.00383771	-0.0529439	-0.0320307	0.260331	TIA1
total	P31689	0.150862	-0.345703	0.040451	-0.134377	0.0273994	-0.2502	0.0933912	0.0848336	0.0233602	-0.217676	DNAJA1
total	P31930	0.26311	-0.160089	-0.143213	0.263189	-0.030962	0.00916041	-0.242294	0.0579597	-0.0468672	-0.0100509	UQCRC1
total	P31937	0.174526	-0.215484	-0.449336	0.0495789	0.209357	-0.134488	0.0364115	0.106643	0.0197203	0.025687	HIBADH
total	P31939	0.331463	0.176044	0.0423048	-0.069036	-0.084518	-0.0616666	0.00145826	-0.253711	0.0763139	-0.00419052	ATIC
total	P31942	0.295907	-0.144301	0.199168	0.271321	0.145467	0.142197	0.0031406	0.0112822	-0.531587	-0.170915	HNRNPH3
total	P31943	0.102852	-0.250092	0.16144	-0.0285376	0.0205189	0.189696	0.000828108	0.615314	-0.0892606	0.078322	HNRNPH1
total	P31946	0.372741	-0.0123351	0.306549	0.471401	-0.0759356	-0.0140519	0.000987312	0.37103	-0.386694	-0.121048	YWHAB
total	P31947	0.306224	-0.114595	0.0466577	0.279824	-0.424183	-0.0476478	0.00258262	-0.0180895	0.639487	-0.226834	SFN
total	P31948	0.356402	-0.170342	0.238573	-0.23126	0.105175	0.00425346	0.28125	0.0518622	0.0393171	-0.262134	STIP1
total	P31949	0.241693	-0.0201477	-0.00826325	0.765416	0.0200295	0.586606	0.0285455	-0.129974	0.0726023	-0.621689	S100A11
total	P32004	0.0532707	-0.130161	-0.306236	0.00657601	0.0300179	0.261166	0.0182194	-0.0238268	-0.502034	0.185294	L1CAM
total	P32119	0.189513	0.0420776	-0.136459	0.528547	-0.244362	0.380687	0.0207183	0.805122	0.861939	-0.267672	PRDX2
total	P32322	0.136354	-0.113885	0.101688	0.00638466	0.165851	0.0223454	-0.0103924	-0.304991	0.0544652	-0.0743888	PYCR1
total	P32969	0.316583	-0.278806	0.433577	-0.220153	0.0481646	-0.0881109	0.00128811	-0.381907	-0.0580172	0.00499309	RPL9P9
total	P33176	0.304495	-0.0633193	-0.346994	0.0381941	-0.0205804	-0.25666	0.00493787	-0.0276877	0.149549	0.0361113	KIF5B
total	P33240	0.205805	-0.0309007	-0.182223	-0.163572	0.0203378	-0.0184019	0.0245274	0.124204	-0.281095	-0.408286	CSTF2
total	P33316	0.248637	-0.00569378	0.0852361	-0.00308729	-0.11115	-0.0198049	0.621143	0.0332332	0.0416736	0.015004	DUT
total	P33552	0.0569427	-0.153912	-0.108622	-0.122383	0.00383041	0.304145	-0.000295859	-0.26705	0.359924	-0.647247	CKS2
total	P33991	0.220954	0.184313	-0.27897	0.0500575	0.155143	-0.150648	0.381114	0.313565	-0.256405	-0.0138295	MCM4
total	P33992	0.199551	-0.222291	0.000827284	0.0528731	-0.00749229	-0.346473	0.447295	-0.379358	0.103002	0.0566174	MCM5
total	P33993	0.259707	-0.0169747	0.151797	-0.0892247	0.0467991	0.00528245	0.625968	-0.010696	0.535851	0.227738	MCM7
total	P34896	0.038401	-0.0918586	-0.00742153	0.0620096	0.14998	0.00417887	-0.00379606	-0.00921519	0.140932	0.0869233	SHMT1
total	P34897	0.314274	0.0050688	0.333627	-0.327603	0.114819	0.326266	-0.0016461	-0.174061	0.021451	-0.0217122	SHMT2
total	P34932	0.340797	-0.0686962	0.167147	0.00299361	-0.0338974	0.00513964	-0.329993	0.275276	-0.297787	-0.189107	HSPA4
total	P35080	0.235852	0.0703018	0.0399043	0.0276098	-0.306641	0.216672	-0.0115234	-0.0297734	-0.000534675	-0.173567	PFN2
total	P35221	0.224086	0.123968	0.0316471	0.0397502	-0.18631	0.165177	-0.00250032	0.00226242	0.0422949	0.0118457	CTNNA1
total	P35222	0.201957	0.208736	-0.168415	0.262594	-0.0487927	0.0460929	0.00180484	0.175233	0.0120013	0.0393237	CTNNB1
total	P35232	0.342491	-0.141609	0.257369	0.0238974	-0.0599584	0.00232481	-0.00354103	0.0151333	-0.13282	-0.0326752	PHB1
total	P35237	0.0823763	-0.147347	-0.124215	0.0215204	0.0301129	-0.0547026	-0.0728794	-0.699889	0.650417	-0.129577	SERPINB6
total	P35240	0.153655	0.153114	-0.105152	-0.445635	-0.267224	0.0495285	-0.00439024	-0.0439794	0.0438619	0.772621	NF2
total	P35241	0.250459	-0.142005	-0.0209163	0.072612	0.0207786	-0.367311	0.0665821	0.884435	0.0249458	0.0574583	RDX
total	P35244	0.0670696	0.154509	-0.110446	-0.0710882	-0.0585833	-0.0484115	-0.0138417	-0.183146	0.0595602	-0.328812	RPA3
total	P35249	0.206954	0.215322	-0.0712174	-0.0935048	-0.029915	-0.330568	0.0202596	0.0159848	0.0470904	-0.0868359	RFC4
total	P35250	0.117148	0.196356	0.0185856	-0.0108499	0.0529814	0.224932	0.012543	0.0261066	-0.127317	-0.155878	RFC2
total	P35251	0.109158	-0.199216	-0.196131	-0.5413	-0.0232648	-0.0904693	0.0200276	-0.126152	-0.00460236	0.0943972	RFC1
total	P35268	0.286625	0.0019776	0.53591	-0.152052	-0.00435063	-0.0370331	0.0091686	-0.287932	-0.0268789	0.569944	RPL22
total	P35269	-0.0137928	0.212798	0.107077	0.138002	-0.0434888	0.637513	0.00579891	0.379663	-0.0431979	0.114548	GTF2F1
total	P35270	0.114108	0.324635	0.157372	0.0603618	0.227012	0.267809	0.0395832	0.0125392	-0.110967	0.375585	SPR
total	P35568	0.1086	0.250854	-0.153708	-0.014629	0.131321	-0.0656928	-0.00316017	-0.0525642	-0.68356	-0.0683687	IRS1
total	P35579	0.312503	-0.00942789	0.0529659	0.333734	-0.0125008	-0.0218445	0.00671447	-0.87313	-0.2264	0.802349	MYH9
total	P35580	0.210736	-0.129795	-0.469075	-0.024105	-0.0564047	0.0515893	0.0168753	-0.0629585	0.0402667	0.0414357	MYH10
total	P35606	0.288033	0.0211762	-0.276171	0.0363553	-0.0860119	0.0216561	-0.134059	-0.519385	0.0489136	-0.19568	COPB2
total	P35611	0.156249	-0.0389295	-0.228269	0.229541	-0.215959	-0.232542	0.00772339	0.313832	0.111386	0.482231	ADD1
total	P35613	0.224398	-0.341026	-0.155486	-0.0947519	-0.560321	0.0644756	-0.207094	-0.0317755	-0.201242	0.0905185	BSG
total	P35637	0.291347	0.0548128	0.0703162	-0.0237503	-0.276643	0.183097	0.0493119	-0.380496	0.536971	0.177568	FUS
total	P35658	0.104692	-0.034191	-0.184838	-0.0656807	-0.00365789	0.0420912	0.00409872	0.112443	0.00968206	0.158285	NUP214
total	P35659	0.2631	0.136925	-0.195735	-0.153471	0.00586792	-0.00247837	0.416553	-0.101268	0.370615	-0.0460057	DEK
total	P35813	0.131237	0.339924	-0.248345	-0.0397062	0.278634	0.307111	-0.000796134	0.0734897	-0.136417	-0.111575	PPM1A
total	P35998	0.350192	0.129554	0.0888868	-0.200225	-0.0523153	-0.308793	0.000217874	0.224268	0.136283	-0.0195931	PSMC2
total	P36404	0.0476991	-0.0207149	0.0246703	-0.0227254	-0.100894	0.0183364	-0.00328655	-0.141293	0.090833	-0.000940957	ARL2
total	P36405	0.12642	-0.0245566	0.0256955	0.0179321	-0.552195	-0.145323	-0.0167132	-0.212893	0.0931258	0.0371421	ARL3
total	P36406	0.177004	0.0600576	0.214524	0.156481	0.00537454	-0.0980891	3.03213e-05	0.0439287	-0.088899	0.0221605	TRIM23
total	P36507	0.112951	0.286166	0.240553	0.087273	0.0347003	-0.074573	0.0145946	-0.704102	0.196478	-0.210514	MAP2K2
total	P36542	0.187916	0.289025	-0.0915563	0.162481	0.299464	-0.247229	0.00569203	0.21568	0.0955933	0.0219299	ATP5F1C
total	P36543	0.124728	-0.180915	-0.137675	0.0308257	-0.456478	-0.138369	-0.00534522	-0.12302	0.203017	-0.240614	ATP6V1E1
total	P36551	0.150794	-0.0547853	-0.0286541	0.0568432	0.0433723	0.0326458	0.00577343	-0.0540324	-0.0514945	-0.111494	CPOX
total	P36578	0.323494	-0.0349478	0.422224	-0.161519	0.52097	0.0165248	-0.0038038	-0.0126084	-0.0285952	-0.0358899	RPL4
total	P36639	0.253206	0.0183931	-0.0568287	0.159994	0.4259	-0.24113	0.0169839	0.137212	0.198851	-0.0948072	NUDT1
total	P36871	0.223071	-0.175177	-0.218191	0.497873	0.0514732	-0.0403573	0.0237823	-0.0559996	-0.195866	0.00527224	PGM1
total	P36873	0.138551	0.274484	-0.106447	-0.118484	0.0954265	0.0536715	0.00712011	-0.194725	-0.663046	-0.282908	PPP1CC
total	P36915	0.159279	0.113659	-0.0982052	0.228245	0.00360675	0.155077	0.135175	0.16988	0.290798	-0.0273526	GNL1
total	P36954	0.0548225	-0.0457782	-0.0396669	-0.050037	-0.0427253	0.3623	-0.00253862	-0.0479544	0.0593886	-0.355815	POLR2I
total	P36957	0.297818	0.139165	-0.0245706	0.18154	-0.163372	-0.0817382	-0.000440764	0.210319	0.158683	-5.1735e-06	DLST
total	P36969	0.0662815	0.0967285	-0.273239	0.0597351	0.0201761	-0.0776251	0.014552	-0.389347	-0.0355741	0.0549846	GPX4
total	P37108	0.1427	-0.0854793	0.0995021	0.146363	0.307177	-0.215774	-0.00553566	0.0708171	-0.583408	0.0796186	SRP14
total	P37198	0.106226	0.0268138	-0.103393	0.172121	0.0775136	0.0269336	0.060428	-0.0017657	0.0346113	0.0481417	NUP62
total	P37268	0.132128	0.0217459	-0.0857317	0.0390712	-0.1591	-0.162257	0.000442952	0.009912	-0.0925555	0.0787476	FDFT1
total	P37802	0.311952	-0.087462	0.436829	0.278494	-0.0037309	0.342825	0.00791165	-0.0176554	-0.184264	0.419723	TAGLN2
total	P37837	0.32099	0.13327	-0.0866433	0.0401014	0.039775	-0.0556818	0.00460207	0.0129761	0.0804564	-0.874891	TALDO1
total	P38117	0.259576	0.0818859	-0.202531	0.255216	-0.0627449	0.31278	-0.00311729	-0.304171	-0.27461	-0.0625607	ETFB
total	P38159	0.205207	0.117016	0.278256	0.138313	0.860776	0.947701	0.0228292	0.953277	-1.07854	-0.15226	RBMX
total	P38606	0.27151	0.00892137	-0.0734552	0.151442	-0.326283	0.269667	0.00402548	-0.00092633	-0.224682	-0.0519904	ATP6V1A
total	P38646	0.32025	-0.0458013	0.335244	-0.158917	-0.127354	0.42426	-0.0137294	0.0137219	0.0238006	-0.140927	HSPA9
total	P38919	0.186761	-0.30809	0.220347	0.114473	0.00618392	-0.0755313	0.00053047	0.055448	0.0451084	-0.00931712	EIF4A3
total	P39019	0.353258	-0.0376785	0.416635	-0.277425	0.192226	0.174693	0.011308	0.0440761	-0.484776	0.0408502	RPS19
total	P39023	0.366098	-0.0174928	0.389281	-0.293056	0.272695	-0.0577299	0.0155357	-0.114853	-0.0109653	0.0432153	RPL3
total	P39656	0.320047	0.045988	0.180698	0.453731	-0.0765831	0.0642226	-0.00136594	-0.216765	-0.110118	0.0101112	DDOST
total	P39687	0.296201	0.115113	0.268127	0.280965	0.0826226	-0.0215332	0.101805	-0.0622227	-0.0803214	0.160212	ANP32A
total	P39748	0.27761	-0.00698968	0.172164	-0.0702732	0.0739217	0.111086	0.817452	-0.0364697	0.231662	-0.0789339	FEN1
total	P40121	0.129169	-0.110952	-0.383168	0.199513	0.140115	-0.202121	-0.00823617	0.0717322	0.0315599	0.0508903	CAPG
total	P40123	0.179012	-0.0195744	-0.0392539	0.0180274	0.032168	-0.0243168	-0.00891328	-0.00586055	-0.289096	0.00262031	CAP2
total	P40222	0.18816	0.179785	-0.209758	-0.269376	-0.0517547	-0.213962	0.0113101	0.489167	0.324822	0.0540562	TXLNA
total	P40227	0.307096	-0.176912	0.416918	-0.24615	0.0105853	-0.906063	0.00107181	1.22386	0.200402	-0.546687	CCT6A
total	P40261	0.211186	0.293046	-0.246028	0.480301	-0.0498348	0.376884	-0.0213452	-0.00361407	0.0425683	-0.263463	NNMT
total	P40429	0.353053	-0.0969311	0.456594	-0.163084	0.131126	-0.00865461	-0.00154986	-0.212996	-0.492504	-0.031704	RPL13A
total	P40616	0.0884871	0.0786458	-0.0680844	0.190735	-0.199535	0.0745999	0.0178057	-0.00096609	-0.0799325	-0.0325907	ARL1
total	P40763	0.161199	0.00627127	-0.338387	-0.035613	-0.129003	0.0138688	-0.031782	0.0593882	-0.231984	0.0210813	STAT3
total	P40818	0.113533	-0.0905185	-0.050834	0.181939	-0.315776	-0.142616	-0.000826146	0.371162	0.0231266	0.0193977	USP8
total	P40925	0.31144	0.00147908	-0.213755	0.388131	0.0136011	-0.068726	0.0152223	-0.488123	0.0292812	0.0558285	MDH1
total	P40926	0.349529	-0.0688365	0.0755828	0.390829	-0.0123048	0.368121	-0.0160888	0.0223174	-0.0146672	-0.0753169	MDH2
total	P40937	0.173928	0.128917	-0.0438047	-0.259296	0.0528301	-0.0234894	0.0166597	0.150843	0.0655131	-0.187251	RFC5
total	P40938	0.180073	-0.148979	-0.155562	-0.0215271	-8.42868e-05	0.00215673	0.0823138	0.0574009	-0.0161972	0.0490766	RFC3
total	P40939	0.282729	-0.25596	-0.209608	0.497099	-0.108185	-0.0491689	-0.288532	-0.0687718	-0.0929087	0.350295	HADHA
total	P41091	0.304743	0.157065	0.139024	0.0240218	0.0746286	0.0892356	-0.00978255	0.309145	-0.00071731	-0.120568	EIF2S3
total	P41208	0.0403461	0.152719	-0.0872808	-0.0485373	-0.461785	-0.0682444	0.00986708	-0.421402	0.258825	-0.0467967	CETN2
total	P41214	0.0822555	-0.0553261	-0.0830294	-0.0810155	-0.0559576	0.0291325	0.0163093	0.0183518	-0.123899	-0.0777809	EIF2D
total	P41227	0.190705	0.0251107	-0.276593	-0.352372	-0.113978	0.219427	0.0310428	-0.426891	0.100348	-0.0432406	NAA10
total	P41240	0.17592	0.189395	-0.18866	0.00260263	-0.0465207	-0.11495	0.00676385	-0.0802623	-0.0418454	-0.0903864	CSK
total	P41250	0.28572	-0.198321	-0.0222675	-0.437731	0.00293508	0.37095	-0.221635	-0.372991	-0.0401464	-0.0100349	GARS1
total	P41252	0.293175	-0.274698	0.105598	-0.0417415	0.388321	-0.153078	-0.00321611	-0.178465	0.0545849	-0.427892	IARS1
total	P42126	0.12429	-0.00180956	-0.00668993	0.0725623	0.188322	-0.137884	0.00243464	-0.232504	0.138923	0.115059	ECI1
total	P42166	0.0853847	-0.142285	-0.223421	0.015774	-0.145111	0.0205882	0.608012	0.14022	-0.00614379	0.20407	TMPO
total	P42167	0.266671	0.199012	-0.163383	-0.02095	-0.0922982	-0.0159163	0.657784	0.0474967	-0.0148783	0.114115	TMPO
total	P42224	0.244462	0.00161165	-0.0857221	0.316339	0.623685	0.0251878	0.000878105	-0.209049	0.902616	-0.0602733	STAT1
total	P42285	0.216572	0.132639	-0.0754284	-0.172833	0.0279912	-0.00699209	0.0629369	0.0112226	-0.0539384	0.0733861	MTREX
total	P42345	0.144941	0.0157586	0.0535962	0.00191918	-0.0718428	0.0353742	-0.0446795	-0.00736373	-0.0953036	-0.00165517	MTOR
total	P42566	0.104265	-0.00571952	-0.0137298	-0.117926	0.0109636	-0.0864364	-0.0177803	0.217781	0.0196989	0.0564858	EPS15
total	P42696	0.0310523	-0.0890162	-0.0293975	-0.0189956	-0.104046	-0.0441913	0.0137822	0.0750534	-0.0515693	0.0869937	RBM34
total	P42704	0.371042	-0.015524	0.037187	-0.258368	0.0201001	-0.0473062	-0.075922	0.0850884	0.0515554	0.335132	LRPPRC
total	P42765	0.210792	-0.283678	-0.403524	0.170306	0.0419893	0.0965745	0.193179	0.295538	0.765365	-0.02259	ACAA2
total	P42766	0.299196	0.00410019	0.28861	-0.298755	0.0724373	0.64552	-0.0274221	0.0682018	0.0508453	0.945333	RPL35
total	P42785	0.19376	0.0138728	-0.0566437	-0.178441	-0.00623703	0.0369257	-0.000882838	-0.0614605	0.374354	0.0454826	PRCP
total	P43034	0.228446	-0.0851367	-0.00518222	0.0877982	-0.0524239	0.0153758	0.00270443	0.560048	0.0282998	0.0242034	PAFAH1B1
total	P43121	0.118098	-0.0709366	-0.23454	0.0190811	0.0460492	-0.461066	-0.00785556	-0.023735	-0.0993134	0.0562562	MCAM
total	P43243	0.286364	-0.242086	0.0515461	0.150288	-0.0206796	0.0183771	0.420033	-0.0849448	0.00706639	-0.00211204	MATR3
total	P43246	0.25315	-0.0758957	-0.103905	-0.192673	-0.0149397	0.0437258	0.0186143	-0.121267	0.217064	0.0644662	MSH2
total	P43304	0.104165	0.0228082	-0.146845	-0.0508562	-0.1972	-0.0262595	0.00354822	-0.0170427	0.350179	0.188924	GPD2
total	P43307	0.291017	-0.0696117	0.0387072	0.406154	0.0379954	-0.0415544	-0.210593	-0.226324	-0.0181952	0.168512	SSR1
total	P43358	0.296119	0.026846	0.408943	-0.0434494	-0.116491	0.113711	-0.00426055	-0.37697	-0.0450333	-0.213207	MAGEA4
total	P43487	0.292965	-0.0935298	0.178055	-0.479256	-0.0307955	0.338378	0.0542889	-1.25026	-0.148157	-0.136339	RANBP1
total	P43490	0.305686	0.0750142	-0.0838228	-0.035523	-0.030537	0.0967221	-0.0290553	-0.0667039	0.0346319	-0.216083	NAMPT
total	P43686	0.245497	-0.203031	0.0222995	-0.381783	0.18131	-0.0604764	-0.0626003	-0.0887799	-0.0401582	-0.0142199	PSMC4
total	P43897	0.0374984	0.391631	0.0379817	-0.129816	-0.239453	-0.12863	-0.0155482	-0.0493838	0.0315071	-0.0533295	TSFM
total	P45877	0.0406208	-0.14865	-0.224808	0.0824072	-0.443089	-0.100648	0.00105484	0.103454	-0.191717	0.055907	PPIC
total	P45880	0.321367	-0.147548	0.090978	0.344394	-0.00252365	-0.055049	-0.398737	0.374102	0.391531	-0.0244216	VDAC2
total	P45973	0.144932	0.09429	-0.207112	-0.344323	0.0272695	-0.0405377	0.314753	0.324624	-0.0147766	0.232052	CBX5
total	P45974	0.216932	-0.160971	0.179985	0.369055	0.0979104	0.169097	0.279447	0.460611	0.0387988	0.0117827	USP5
total	P45983	0.224368	0.0178292	0.069	-0.019686	-0.321211	-0.0115081	0.00389586	-0.429989	0.0474539	0.134064	MAPK8
total	P46013	0.205338	-0.114685	-0.0482153	-0.236989	-0.0316588	0.0135214	0.929375	-0.127792	0.195775	-0.0239807	MKI67
total	P46060	0.22039	0.394142	0.0139564	-0.208417	0.0705501	-0.369667	-0.000487779	-0.213586	0.0363212	-0.0277024	RANGAP1
total	P46063	0.287685	0.142933	-0.247531	0.0709831	0.118907	-0.167776	-0.0281291	-0.117125	0.372205	-0.0323469	RECQL
total	P46087	0.277543	0.0550046	-0.00137554	-0.237474	0.212107	0.362618	-0.0535246	-0.0142271	0.149631	-0.339268	NOP2
total	P46108	0.187813	-0.196508	0.0474313	0.0240813	0.385738	-0.0124425	-0.0265875	0.0121128	-0.0564582	-0.342925	CRK
total	P46109	0.171713	0.466874	-0.117575	-0.234397	-0.0664808	0.0395444	-0.021952	-0.656644	0.199059	0.208206	CRKL
total	P46379	0.163853	0.307234	-0.000236633	-0.145277	0.0271453	0.00996374	-0.00201165	-0.631024	0.0377118	-0.00123287	BAG6
total	P46459	0.224736	0.0599605	0.00286294	0.307352	0.10334	-0.688433	-0.00550456	0.0722596	0.532662	-0.00358653	NSF
total	P46734	0.175678	-0.0341339	0.110768	-0.0363206	-0.104626	-0.050008	-0.175355	0.0476169	-0.0264919	-0.761984	MAP2K3
total	P46776	0.335938	0.0119879	0.106149	-0.257825	0.0136502	-0.585492	0.00692849	-0.170902	0.747815	0.1666	RPL27A
total	P46777	0.344112	0.287129	0.286397	-0.234749	0.2189	0.000390161	-0.00128849	0.0399432	-0.0817043	0.062699	RPL5
total	P46778	0.339827	-0.205418	0.310084	-0.190607	-0.273046	-0.0661807	0.00175712	-0.638526	-0.259558	0.0399346	RPL21
total	P46779	0.351693	0.0350334	0.401849	-0.342906	0.0488372	0.0739723	0.00120058	-0.0727282	0.00572475	0.0865671	RPL28
total	P46781	0.341772	-0.0751563	0.446266	-0.146721	-0.100025	-0.038762	-0.000553978	0.060363	-0.403145	-0.00809645	RPS9
total	P46782	0.219157	-0.0209396	0.0187206	-0.333391	-0.796861	-0.0225475	-0.00081596	-0.626074	0.941069	-0.00567716	RPS5
total	P46783	0.33204	-0.00620452	0.346136	-0.024008	0.298245	0.0635584	0.027928	0.00694847	-0.480219	-0.0318279	RPS10
total	P46821	0.303035	0.17232	-0.30719	0.015698	0.198306	-0.0148955	0.00297788	0.267818	-0.0380281	1.05858	MAP1B
total	P46926	0.155754	0.0322192	0.0720832	-0.111637	0.0313508	0.0709546	-0.21868	0.00340703	0.179406	-0.107816	GNPDA1
total	P46937	0.0753618	-0.12815	0.0146859	-0.209169	0.032242	-0.0238285	0.00892181	0.0203079	-0.0641514	-0.0578644	YAP1
total	P46939	0.149415	-0.148903	-0.101554	-0.0118831	0.0128963	-0.148645	0.0372589	0.118295	-0.0432964	0.766078	UTRN
total	P46940	0.329617	0.00525592	-0.0465241	0.148515	0.000689612	-0.0750826	0.00689279	0.0100704	0.181287	0.0844645	IQGAP1
total	P46976	0.0922466	0.0831227	-0.179627	-0.113247	0.0341975	-0.0735217	0.0416098	0.0550745	0.186679	0.0414638	GYG1
total	P46977	0.185663	-0.340443	0.107203	0.283508	0.120729	0.130727	0.00704902	0.038392	-0.0307871	0.0354213	STT3A
total	P47755	0.201805	0.138608	-0.0758157	0.205699	0.0677556	-0.0240164	-0.00194495	-0.0511881	-0.0146543	0.0039166	CAPZA2
total	P47756	0.304228	-0.123972	0.152133	0.0371461	0.0852767	0.00988106	-0.0144702	-0.336854	0.436238	-0.0193176	CAPZB
total	P47897	0.28199	-0.0851104	-0.130188	0.0995856	0.0182455	0.0453963	0.00339219	-0.539987	-0.0615911	-0.0186792	QARS1
total	P47914	0.362171	-0.00197985	0.401852	-0.284271	-0.113169	-0.00476505	-0.000821504	0.0311154	-0.423058	0.172722	RPL29
total	P48047	0.30577	0.0191151	-0.0905986	0.123651	0.115021	0.0615071	-0.00412313	0.0166889	0.0824819	0.318686	ATP5PO
total	P48059	0.232791	-0.406135	-0.0842359	0.0345136	-0.0452003	-0.424578	0.00424336	0.158817	0.119905	0.168996	LIMS1
total	P48147	0.109816	-0.255613	0.15157	-0.105058	0.173418	0.20713	-0.0152683	0.127305	-0.102661	0.0209302	PREP
total	P48200	0.0206839	-0.108601	-0.0383171	-0.162163	-0.0159559	-0.269973	0.112567	0.0128012	-0.0203602	0.0890742	IREB2
total	P48444	0.225548	0.0051347	0.091649	0.240532	0.0810494	0.122987	-0.033775	-0.36083	0.0113941	0.069018	ARCN1
total	P48449	-0.0203555	-0.134195	0.315268	0.138959	-0.0957275	0.102011	-0.00719784	0.0321309	0.217785	0.0436571	LSS
total	P48506	0.0410208	-0.333442	-0.107184	-0.00451667	-0.203286	0.0973066	-0.00133211	0.0656889	-0.0248694	0.0617026	GCLC
total	P48507	0.224434	-0.0710439	0.0162924	-0.15129	0.0483106	-0.0289774	0.00531852	0.0337163	-0.418688	0.293422	GCLM
total	P48556	0.281453	0.188757	-0.0770407	0.0781685	-0.0146733	-0.132225	-0.000924506	0.0272447	-0.0391464	-0.23547	PSMD8
total	P48634	0.129536	0.117006	-0.207117	0.144908	0.067263	0.0430104	-0.0267042	-0.263565	-0.0378323	0.0414309	PRRC2A
total	P48637	0.232249	0.318113	-0.235378	0.0841197	0.0309718	-0.202891	-0.0098356	0.0290812	0.111115	-1.52318	GSS
total	P48643	0.323734	0.109648	0.35914	-0.305923	0.0812198	-0.55722	0.00169586	0.868935	0.200932	-0.0441846	CCT5
total	P48681	0.0890223	-0.0667103	-0.268034	-0.0629178	0.134887	-0.294903	0.00192256	0.193575	-0.214658	0.598773	NES
total	P48723	0.0802506	-0.021004	-0.00545865	-0.0197006	-0.0477253	0.376156	0.0123887	0.160351	0.087501	-0.00353995	HSPA13
total	P48729	0.0735099	-0.113713	-0.00716183	-0.0669621	0.0235038	-0.0570522	-0.00541266	-0.20907	0.0311164	0.023378	CSNK1A1
total	P48739	0.31678	-0.00148805	-0.0904596	-0.404862	-0.324579	0.0465233	0.000156703	-0.779456	0.0154755	-0.0340438	PITPNB
total	P48960	0.137832	-0.0227111	0.111112	0.0321624	-0.013272	-0.0550289	-0.00457889	0.047958	-0.0992824	-0.044429	ADGRE5
total	P49005	0.0920938	-0.134987	-0.174664	-0.0218589	0.187838	-0.024966	0.00184649	0.478248	0.0520028	-0.0317498	POLD2
total	P49006	0.243883	0.115743	0.0928709	0.346356	0.0344258	0.305151	0.0460676	-0.0876605	-0.0176137	0.0973435	MARCKSL1
total	P49023	0.0837768	-0.171459	-0.212561	-0.36172	-0.0210984	0.108739	-0.012642	0.0661739	-0.0314045	-0.041843	PXN
total	P49137	0.113614	0.0673399	-0.192823	-0.097446	-0.168095	0.0425854	-0.014578	0.038682	0.283398	0.0260211	MAPKAPK2
total	P49189	0.259415	-0.00337764	-0.0814272	-0.0044796	-0.00873208	-0.0617587	0.00293263	0.274549	0.27244	-0.046175	ALDH9A1
total	P49207	-0.21058	0.0140114	-0.123622	-0.031981	-0.00808775	0.426343	0.00431171	0.0506929	0.0289351	0.388068	RPL34
total	P49257	0.214451	-0.0609916	-0.0267498	0.11047	0.00760472	0.0553861	0.0290883	-0.0382942	0.309715	0.25879	LMAN1
total	P49321	0.288529	0.0450607	0.0777132	-0.297289	0.110709	0.551323	0.465577	-0.0154281	0.148039	0.208151	NASP
total	P49327	0.314844	0.0122353	0.0547304	-0.00792594	0.0285677	-0.381795	0.00386923	0.464676	-0.027649	0.718872	FASN
total	P49368	0.264529	-0.282949	0.185925	-0.333342	-0.0893149	-0.737619	-0.000928332	0.904056	0.406794	-0.030394	CCT3
total	P49406	0.0297948	-0.138127	0.147947	-0.0895209	0.0543231	0.00257415	-0.0012847	-0.0473636	0.348828	0.0785887	MRPL19
total	P49411	0.327889	0.0529115	0.139616	0.135017	0.0618084	0.0879765	-0.0232492	-0.0248477	-0.00646378	-0.709193	TUFM
total	P49418	0.18354	-0.195819	-0.161085	-0.100169	-0.0189367	-0.00823793	0.0117756	0.247097	-0.0521959	0.319027	AMPH
total	P49419	0.21243	0.216364	-0.357511	0.483917	0.000530545	0.0609766	0.449704	-0.0480406	-0.0112485	0.0697909	ALDH7A1
total	P49427	0.0557304	-0.0400038	-0.0916679	0.0845087	-0.177806	7.05935e-06	-6.79421e-05	-0.0104268	-0.00803384	-0.106392	CDC34
total	P49454	0.06061	0.00127757	-0.0553707	0.059204	0.281276	0.436646	0.0572339	0.034565	-0.100693	0.0438271	CENPF
total	P49458	0.152302	-0.440712	-0.266766	0.111261	0.0902437	-0.234756	0.0019667	0.276481	0.0209033	-0.00206489	SRP9
total	P49588	0.215318	-0.212839	-0.0298129	-0.219711	0.0381365	0.065049	-0.00261607	-0.10981	0.210437	0.0932864	AARS1
total	P49589	0.200775	0.0312425	-0.304237	-0.163009	0.385605	-0.12086	-0.00350733	-0.292638	-0.141997	0.0356144	CARS1
total	P49591	0.191269	-0.288999	-0.207065	0.0871168	0.0242029	-0.304935	-0.0122979	0.0708486	-0.0296853	-0.0129798	SARS1
total	P49593	0.112255	0.0870688	-0.0202011	-0.0316876	0.0756839	0.0923397	-0.0060106	-0.0898023	-0.261115	-0.0234357	PPM1F
total	P49642	0.0755619	0.13648	-0.118227	-0.139132	0.0218023	0.135547	0.0240322	0.17241	-0.157404	0.0744169	PRIM1
total	P49643	0.148549	0.0288755	-0.206934	-0.182986	-0.144281	0.0115853	0.0147999	-0.0483245	-0.0164798	0.0179882	PRIM2
total	P49711	0.107706	-0.34215	-0.320019	-0.0210692	-0.0524938	-0.0408696	0.0415552	0.0486442	0.0546612	0.075184	CTCF
total	P49720	0.156865	0.433976	-0.0572291	-0.168553	-0.213991	0.037983	0.0279233	0.310633	0.00865829	-0.0309188	PSMB3
total	P49721	0.0812082	-0.00949598	-0.0143387	-0.160582	0.0997452	0.124769	-0.05664	0.0623936	0.324333	0.195647	PSMB2
total	P49736	0.218422	-0.0753521	-0.025428	-0.357531	-0.0908851	0.116577	0.628519	-0.293384	-0.310004	-0.0226412	MCM2
total	P49748	0.225132	-0.203033	-0.0209602	0.673848	0.270456	0.0910848	-0.00120401	0.0588625	-0.0462895	0.0201246	ACADVL
total	P49750	0.0829376	0.00662008	-0.131986	0.228625	-0.189006	0.00468884	-0.00567026	0.0634789	-0.0311633	-0.26779	YLPM1
total	P49755	0.285783	0.0207894	-0.0928344	-0.0483502	-0.0315944	0.0822322	-0.0271191	-0.460375	0.173615	0.821268	TMED10
total	P49756	0.129794	0.159942	-0.137349	-0.131783	0.0622691	-0.000551169	0.00790632	-0.0706347	-0.135698	0.00990401	RBM25
total	P49757	0.0977736	0.287662	0.00262567	0.0439833	-0.070842	-0.256729	-0.0264204	-0.195194	0.0258872	-0.130353	NUMB
total	P49770	0.101965	0.259857	0.0950377	0.0329004	0.366304	-0.0389341	0.0190745	-0.0842582	0.0672893	-0.071443	EIF2B2
total	P49773	0.240175	-0.371734	-0.094473	0.393867	-0.13422	0.0279222	-0.000764659	0.00802548	-0.0395224	-0.0362358	HINT1
total	P49790	0.0823589	-0.0669917	0.031604	-0.095565	-0.19184	0.0853806	-0.00639863	0.200773	0.0374046	-0.0997781	NUP153
total	P49792	0.211702	0.206615	-0.181334	0.0314859	0.0522413	0.22644	0.0148151	0.0473695	-0.041418	0.125795	RANBP2
total	P49821	0.155177	0.0148661	0.0202457	0.268967	0.134808	-0.0686133	0.152148	0.0194517	-0.149134	0.0115419	NDUFV1
total	P49903	0.154995	0.186048	-0.144749	0.0116398	-0.0212756	0.157435	-0.00536989	0.0618015	-0.0651662	0.199364	SEPHS1
total	P49915	0.220538	0.0784071	-0.062421	-0.461609	0.126561	0.19329	0.0177438	0.0263441	0.255226	0.234448	GMPS
total	P49959	0.195387	0.360855	-0.116604	-0.113098	-0.210029	-0.0738169	-0.0140293	-0.587609	0.334246	-0.0119139	MRE11
total	P50213	0.28419	-0.0543128	0.0940489	0.155956	0.064265	-0.0319992	-0.00771034	0.0209028	-0.00318115	-0.118835	IDH3A
total	P50225	0.0654162	0.114335	-0.0407709	0.107959	-0.031331	-0.180233	-0.00156742	0.0272732	-0.280952	0.239283	SULT1A1
total	P50395	0.351205	-0.0971268	-0.159689	-0.0635557	-0.000529771	0.0600624	0.0128177	-0.00477234	0.0510264	0.0523968	GDI2
total	P50402	0.23027	0.0065817	0.0625703	0.118914	-0.0177808	-0.0969781	0.00173327	-0.712514	-0.12543	0.433719	EMD
total	P50454	0.165684	-0.00216676	0.238869	0.39099	0.141339	0.0982812	-0.000179215	-0.00961285	0.0512368	0.969223	SERPINH1
total	P50479	0.188063	-0.0219185	0.071909	0.469356	-0.0443961	0.378573	-0.00888705	-0.222243	-0.0832069	-0.48283	PDLIM4
total	P50502	0.328237	-0.00974738	0.107625	-0.34528	0.0135535	-0.0618542	0.00364728	-0.886235	0.00363441	0.0179783	ST13
total	P50552	0.207487	0.032494	0.297488	0.0566224	-0.0157992	0.0496302	-0.000173481	-0.544394	1.23707	-0.0383903	VASP
total	P50570	0.248112	-0.0439822	-0.0980891	0.117998	0.0811995	0.405619	0.263014	0.0397696	-0.0408336	0.0680452	DNM2
total	P50613	0.0289442	0.0334875	-0.0358715	-0.329936	0.0959721	0.0318747	-0.0244047	-0.21665	-0.511375	-0.0351468	CDK7
total	P50748	0.0498335	0.0170559	-0.170019	0.0469352	-0.0795959	-0.232133	-0.00332656	0.0915952	0.130507	-0.0304682	KNTC1
total	P50750	0.122425	-0.266073	-0.0169078	-0.244476	-0.439201	0.10522	-0.00894623	-0.474129	-0.0609994	-0.0791596	CDK9
total	P50895	0.123024	-0.288429	-0.0532056	-0.0704562	-0.28055	0.292722	0.0682723	-0.0415956	-0.0116319	0.288576	BCAM
total	P50897	0.208901	0.0667033	-0.241623	-0.0110787	0.296318	-0.108535	-0.00723318	-0.144667	0.0821186	-0.0741963	PPT1
total	P50914	0.328299	-0.0615613	0.275378	-0.166764	-0.289159	-0.0319755	0.000244904	0.0321697	-0.497112	0.011058	RPL14
total	P50990	0.350474	-0.125305	0.40976	-0.530473	0.00421967	-0.381542	-0.000738798	0.844531	0.0268274	-0.132967	CCT8
total	P50991	0.34091	-0.00591201	0.378688	-0.419719	0.188866	-0.784162	-0.00154508	0.571195	-0.0890046	-0.0411563	CCT4
total	P50995	0.26391	-0.123744	-0.0301238	0.0196994	0.0627477	0.150525	0.00201263	0.315079	0.0177386	-0.0577905	ANXA11
total	P51003	0.0399992	-0.0207376	-0.0839643	-0.0529287	-0.177496	0.0324196	-0.00605849	0.100345	0.00356829	-0.0803387	PAPOLA
total	P51114	0.22108	-0.148684	-0.0376187	-0.0893136	0.308234	-0.0785163	-0.00781328	0.160381	-0.0730634	0.0355659	FXR1
total	P51148	0.287203	-0.0777748	0.123085	-0.00741708	-0.396999	0.254506	0.00460217	-0.120761	0.0898674	-0.0496703	RAB5C
total	P51149	0.179033	0.0822477	0.067026	-0.186962	0.0560459	-0.0105693	0.000866412	-0.514973	-0.0248484	-0.126144	RAB7A
total	P51153	0.121177	-0.00575146	-0.119383	0.02494	-0.0530605	-0.0149493	0.00351392	-0.347203	0.0598673	-0.0895678	RAB13
total	P51159	-0.0438478	-0.149283	-0.123711	-0.0071904	0.0386271	0.28321	-0.00823119	-0.0455245	0.384477	-0.177758	RAB27A
total	P51398	0.0678944	0.312093	-0.323106	-0.0575796	-0.022716	0.168176	-0.0307645	0.0878101	-0.0203642	0.0633458	DAP3
total	P51452	0.18154	0.111261	-0.238433	-0.0611515	-0.538237	-0.0126945	0.0011026	0.0499903	-0.0480456	0.140724	DUSP3
total	P51531	0.154025	-0.04387	-0.124306	-0.0741629	-0.0890167	-0.0253409	0.00764072	-0.0514483	0.183111	-0.244321	SMARCA2
total	P51532	0.109338	-0.0576194	-0.273266	-0.00195177	-0.157301	0.059837	0.0213774	-0.107787	-0.0218567	-0.254845	SMARCA4
total	P51570	0.0822961	-0.0569782	-0.0501368	0.176884	0.0771481	0.136497	0.00826269	0.0158072	-0.20767	-0.57321	GALK1
total	P51571	0.284553	-0.0847047	0.250355	0.063439	-0.088487	-0.00456917	-0.384424	-0.857891	0.29748	-0.0146376	SSR4
total	P51572	0.244592	-0.313293	0.0330528	0.487739	-0.48122	-0.00724371	-0.022338	-0.32943	-0.0736782	-0.37712	BCAP31
total	P51580	0.128659	0.160147	0.0154586	0.0146421	-0.0361553	0.0067154	-0.0167063	-0.0141232	0.40525	-0.153747	TPMT
total	P51608	0.0612517	-0.116898	-0.0488205	0.147609	0.0790885	-0.0676712	0.00105512	0.877064	-0.446268	0.0594011	MECP2
total	P51610	0.205616	0.349944	-0.134961	-0.0098703	0.0111211	0.155762	0.0640377	-0.0288534	-0.521347	0.381111	HCFC1
total	P51617	0.0587438	0.202985	0.0191408	0.0236887	-0.046698	0.132463	-0.0283014	-0.208632	0.0661918	-0.0346964	IRAK1
total	P51636	0.163556	0.0872762	-0.0264041	0.122292	-0.00435909	-0.229523	-0.0348182	-0.0448702	0.232502	-0.237032	CAV2
total	P51648	0.0936354	-0.0103421	-0.319192	-0.0823883	0.50048	0.284477	0.0015399	0.150874	0.0102637	-0.30369	ALDH3A2
total	P51659	0.271249	-0.132383	-0.0352644	-0.0122526	-0.0402654	0.113734	0.00743706	0.194226	0.283541	0.0927546	HSD17B4
total	P51665	0.221652	0.151421	-0.218337	-0.0918626	-0.102935	-0.152117	-0.000995658	0.0333889	0.584605	-0.0895082	PSMD7
total	P51668;Q9Y2X8	0.151112	-0.0911321	-0.19746	0.23311	0.0360416	0.00331093	0.0126056	0.100445	0.164664	0.0938337	UBE2D1;UBE2D4
total	P51784	0.0787046	-0.140885	-0.181397	0.219967	0.138407	-0.0162196	0.0018338	0.0900088	0.23156	0.258318	USP11
total	P51809	0.0458225	-0.207223	-0.216527	-0.0104988	-0.0194339	-0.0267746	-0.0103439	0.096866	0.0978152	-0.022677	VAMP7
total	P51812	0.090602	-0.00820101	-0.059526	-0.0252393	0.102245	0.00283603	0.0125764	0.0318879	0.144126	0.0115874	RPS6KA3
total	P51858	0.237974	0.0143416	-0.341508	-0.296208	0.00825906	0.634318	0.00139391	0.0382544	0.0111163	0.092224	HDGF
total	P51911	0.147697	-0.0769324	0.029514	-0.0609963	-0.0416794	-0.00772785	-0.0128595	-0.215626	-0.087482	1.33286	CNN1
total	P51948	0.0800714	0.0935981	-0.137095	-0.116361	-0.124702	-0.0625202	0.00334012	0.00778442	-0.0243221	0.00949426	MNAT1
total	P51965;Q969T4;Q96LR5	0.140968	-0.296347	-0.0208984	-0.209857	0.135754	-0.0498637	0.014092	-0.0203525	-0.0954923	0.0206887	UBE2E1;UBE2E2;UBE2E3
total	P51991	0.268708	-0.305147	0.1788	-0.0652944	-0.042152	0.391756	0.0235582	-0.00577756	-0.560413	0.548543	HNRNPA3
total	P52209	0.297105	0.158617	0.241369	0.20988	0.142898	-0.101282	0.00501595	-0.552308	0.489282	0.21597	PGD
total	P52272	0.323079	-0.300999	0.0511546	0.126342	-0.415926	0.0381277	0.00458072	-0.199807	-0.000688997	-0.000526664	HNRNPM
total	P52292	0.20313	0.0275267	0.26225	-0.735332	-0.0656295	-0.104039	0.752203	0.0744972	0.0212771	0.223915	KPNA2
total	P52294	0.12615	-0.197251	-0.153782	-0.0111832	-0.132098	-0.0266941	-0.0956069	-0.00184506	-0.197403	-0.0609664	KPNA1
total	P52298	0.193753	0.125234	0.0870122	-0.312715	-0.000166797	0.0591826	-0.000185943	0.085593	0.226126	-0.192725	NCBP2
total	P52306	0.198806	0.0677298	-0.224625	0.0384139	-0.172781	0.119847	0.0611128	0.0788433	-0.0332324	0.0829518	RAP1GDS1
total	P52434	0.282542	0.0298744	0.254155	-0.0380687	0.0663794	-0.00727182	0.0394737	-0.0815684	0.0556845	-0.035006	POLR2H
total	P52435;Q9GZM3;Q9H1A7	0.0856241	-0.0158642	-0.00992902	-0.135039	0.191219	-0.0738306	-0.0406907	-0.0357902	-0.133334	-0.000592878	POLR2J;POLR2J2;POLR2J3
total	P52565	0.27144	-0.180917	0.221184	-0.0452746	-0.436759	-0.0200635	0.00402368	-0.0673708	0.132661	-0.00155221	ARHGDIA
total	P52594	0.174346	-0.00229862	-0.00411667	-0.03828	-0.00179259	0.0352153	0.00109067	-0.440119	-0.175519	-0.168212	AGFG1
total	P52597	0.328081	-0.142089	0.0919303	-0.26213	-0.0469243	0.00233228	0.00834273	0.213319	-0.00680497	-0.0170793	HNRNPF
total	P52701	0.165053	0.174442	0.0525219	-0.0640809	-0.0505551	-0.0162034	0.0116444	0.185948	-0.0167466	0.212953	MSH6
total	P52732	0.134555	-0.0191684	0.30223	0.0517427	-0.0543776	0.0872133	0.525217	0.0082829	0.133824	0.123491	KIF11
total	P52788	0.120023	0.0290019	0.0726077	-0.442448	0.2693	-0.175694	-0.0238179	0.0883829	-0.240632	0.0228213	SMS
total	P52815	0.260265	-0.0776699	-0.12529	0.12834	0.0608308	-0.0200498	-0.0125897	0.117913	-0.579951	-0.119263	MRPL12
total	P52888	0.0927392	-0.124601	0.0606866	-0.189321	0.0158471	0.127743	-0.0220649	0.173351	0.0251112	-0.105652	THOP1
total	P52907	0.340145	-0.146043	0.3078	0.196945	-0.00703864	0.00511078	-0.0017461	0.372315	-0.0112276	-0.012897	CAPZA1
total	P52943	0.183593	-0.101207	-0.310506	-0.0151036	0.141936	0.498654	-0.104598	-0.0635761	0.73013	0.116875	CRIP2
total	P52948	0.182938	0.0225203	0.0221247	-0.119598	-0.144045	-0.237116	0.0026075	-0.0435456	0.204004	0.554486	NUP98
total	P53004	0.230159	0.128688	-0.0851515	0.393908	0.0170966	0.00991197	0.0594624	0.200297	-0.0723528	0.106206	BLVRA
total	P53007	0.121655	-0.144926	-0.0615344	0.0841969	0.111102	-0.115215	-0.00451043	-0.282514	-0.231255	-0.313729	SLC25A1
total	P53041	0.0807257	-0.0972315	-0.0877756	0.00553819	-0.288737	0.085277	-0.00447254	-0.0822237	0.183303	0.0458984	PPP5C
total	P53365	0.0874706	-0.00967597	-0.269515	-0.00489822	-0.0715497	0.00447895	-0.00434052	-0.110115	0.0144281	0.0115407	ARFIP2
total	P53367	0.00888081	-0.0382607	-0.213689	0.0958432	0.109364	-0.245731	-0.0457809	0.0885324	0.262869	-0.184837	ARFIP1
total	P53384	0.151718	0.0148017	-0.154945	-0.0664482	-0.0430328	-0.0216262	0.00272264	0.292601	-0.351685	0.0508042	NUBP1
total	P53396	0.343368	-0.152889	0.149133	0.00505581	0.0292596	-0.112337	-0.00105725	0.132115	-0.501217	0.09772	ACLY
total	P53597	0.190767	-0.0397426	0.039166	0.13937	0.140447	0.0632772	-0.00971317	0.349301	0.0986017	-0.0529257	SUCLG1
total	P53602	0.232088	0.0525823	0.0364168	0.220439	0.0118713	0.0685814	-0.00040994	0.430995	-0.269603	0.0594333	MVD
total	P53611	0.222891	-0.121331	0.0608552	-0.189052	0.0352404	-0.0341011	-0.0500706	0.219239	-0.0491447	-0.641555	RABGGTB
total	P53618	0.257353	0.109391	-0.0566127	0.0135978	0.346355	-0.042272	-0.00547231	-0.0125963	0.0272955	-0.00584181	COPB1
total	P53621	0.306758	0.029589	-0.166487	0.110118	-0.359238	0.00465624	-0.0123478	-0.360712	-0.32515	0.0347387	COPA
total	P53634	0.194401	0.145261	0.0276922	-0.0887556	-0.251812	-0.0888627	-0.00682631	0.382516	0.0914769	0.00577856	CTSC
total	P53680	0.305318	0.172513	-0.0270622	0.0990376	-0.0513111	0.0396385	0.00752462	0.160216	-0.00773626	-0.0789555	AP2S1
total	P53985	0.207414	-0.0621286	0.0880769	-0.0695745	0.21278	-0.0141023	-0.0367779	0.0105257	-0.0414796	-0.274917	SLC16A1
total	P53990	0.196683	0.325236	-0.137219	0.0663467	-0.0384958	0.019135	-0.000872798	0.034762	0.0586712	-0.0404193	IST1
total	P53992	0.169296	0.122245	-0.132463	-0.175423	0.376607	0.292618	-0.00494235	-0.0682022	-0.548247	-0.0192847	SEC24C
total	P53999	0.175007	-0.274213	-0.118639	-0.00322085	0.128102	-0.389356	0.0228325	-0.0854551	-0.00536019	0.0375771	SUB1
total	P54105	0.294196	0.101655	0.180866	-0.409554	0.172675	0.1245	0.0125549	-0.0566171	0.152191	-0.0803197	CLNS1A
total	P54136	0.334975	0.119561	-0.033351	-0.0973649	0.134978	-0.0329764	-0.078972	-0.522284	0.0336521	-0.0308172	RARS1
total	P54252	0.0679676	0.0939734	-0.0638323	-0.00662172	0.0113141	0.0525364	-0.0561343	0.0622179	0.343018	0.137734	ATXN3
total	P54577	0.301764	0.0623573	-0.0948075	-0.34068	0.578814	0.0915812	-0.0029055	-0.799941	0.0198768	-0.0304955	YARS1
total	P54578	0.208484	0.119441	0.0120683	-0.308142	-0.217376	0.333426	0.00205245	-0.343906	-0.0997776	-0.709969	USP14
total	P54619	0.187118	0.0267095	-0.349501	0.0633729	0.129979	-0.0597919	-0.0451623	-0.0576906	0.00671483	-0.239323	PRKAG1
total	P54709	0.183138	0.0131555	-0.295016	-0.141496	0.0561783	-0.370888	0.00177601	0.0268724	0.655745	-0.0680522	ATP1B3
total	P54727	0.310711	0.22785	0.0697338	0.178233	-0.349938	0.0978079	0.0195906	-0.0647852	-0.0874606	-0.00320602	RAD23B
total	P54819	0.232296	0.204692	-0.0121723	0.0377748	0.0815514	-0.181519	0.0113796	-0.0879195	0.13574	-0.104761	AK2
total	P54886	0.106852	-0.0714524	0.0497694	-0.0218135	-0.17805	0.00284071	-0.009897	0.0697897	-0.187394	-0.0158574	ALDH18A1
total	P54920	0.11335	0.0730589	-0.139184	0.117242	-0.022986	0.215309	0.00504535	0.0253909	0.954729	0.0916233	NAPA
total	P55010	0.212677	0.0221674	0.067061	-0.316573	0.0726046	-0.260217	-0.00445398	0.0807205	0.0283816	0.00190049	EIF5
total	P55011	0.021341	0.123708	-0.0638084	-0.0275857	-0.268439	0.119183	-0.00425147	-0.0525284	0.0869658	-0.341047	SLC12A2
total	P55036	0.111907	-0.145479	-0.101386	-0.212621	0.592567	0.335865	0.000817055	-0.122118	-0.0735195	-0.0512014	PSMD4
total	P55039	0.145973	-0.034811	0.0130493	-0.064885	0.210327	-0.01912	0.0062519	0.0332367	0.0383724	-0.0280433	DRG2
total	P55060	0.319781	0.0486358	-0.0320125	-0.0841531	-0.357312	-0.0247092	0.00596232	-0.0523611	0.0107168	-0.00678489	CSE1L
total	P55072	0.363334	-0.0961478	0.124641	0.483953	0.0166898	0.00712684	-0.19709	0.0023037	0.0253389	-0.138052	VCP
total	P55081	0.0890197	0.21323	0.0592674	0.0980221	0.0585827	-0.0220818	0.0143103	0.0248018	-0.551202	0.0228692	MFAP1
total	P55084	0.318417	-0.059703	-0.0300811	0.601276	-0.0634665	-0.00164468	-0.00433312	0.171064	0.030596	0.054495	HADHB
total	P55145	0.0828398	0.32722	-0.298862	0.0763216	-0.501238	-0.156437	-0.00381625	0.262414	0.0309054	0.0499724	MANF
total	P55196	0.0831884	0.162533	-0.121429	-0.0194287	-0.00136237	0.0870846	0.0157531	0.0113975	0.116775	-0.0660963	AFDN
total	P55209	0.21019	-0.369796	0.139139	-0.00346803	0.0504473	-0.125819	0.000454142	0.0184631	-0.00414118	0.271966	NAP1L1
total	P55263	0.0582737	-0.250187	-0.119414	0.0335327	-0.248369	-0.0133657	0.0116272	-0.036269	0.184662	-0.0524664	ADK
total	P55265	0.0983898	0.119385	-0.00555128	-0.0303071	0.0813846	0.244034	0.0102819	0.424552	-0.151296	1.35148e-05	ADAR
total	P55327	0.209607	-0.106411	-0.273991	-0.0554587	-0.0163342	-0.0631298	-0.00174115	-0.0202089	0.470386	-0.0388717	TPD52
total	P55735	0.0818077	-0.0016832	-0.348167	0.0113622	-0.0997198	-0.104957	-0.00717659	0.0109395	-0.00165395	-0.214346	SEC13
total	P55769	0.214059	0.224882	-0.0703505	-0.219119	-0.304625	-0.0937345	0.00315497	-0.0831668	-0.0697216	0.086916	SNU13
total	P55786	0.291305	0.0633744	-0.190543	0.267476	-0.218102	0.00255906	-0.158457	0.150884	0.179307	-0.0252871	NPEPPS
total	P55795	0.276114	-0.0186643	0.394255	0.00855238	0.0536749	0.33592	0.00747185	0.0719089	0.0185958	-0.0395611	HNRNPH2
total	P55809	0.1128	-0.0981019	-0.123015	-0.0338255	0.0338173	0.077504	0.0500703	-0.162358	0.172678	0.0299715	OXCT1
total	P55854	0.103992	0.0149919	-0.126852	-0.107399	-0.114262	-0.113645	0.0012166	0.0244494	0.545472	0.114838	SUMO3
total	P55884	0.294481	0.0627223	0.330747	-0.547799	-0.353265	-0.0596584	-0.238614	0.130155	0.101004	-0.0579406	EIF3B
total	P56134	0.209641	-0.0918049	-0.0903527	0.0531652	-0.264872	0.0525712	0.00742776	-0.0369048	-0.0989984	-0.12964	ATP5MF
total	P56192	0.175168	0.167475	0.289186	-0.0110359	0.0455376	-0.136821	-0.00140842	-0.0497135	-0.350945	0.0647155	MARS1
total	P56211	0.103677	0.164787	-0.228941	-0.0653296	0.0539536	0.11968	0.095585	-0.132236	-0.113344	0.00983259	ARPP19
total	P56378	0.131774	0.127175	-0.146921	-0.00889324	0.260002	0.0452124	-0.00866728	-0.067204	0.179551	0.0218874	ATP5MJ
total	P56381;Q5VTU8	0.187888	-0.0829515	0.386057	0.492857	0.029463	0.030208	0.00613217	-0.0628201	-0.028661	-0.0401827	ATP5F1E;ATP5F1EP2
total	P56385	0.265965	0.252393	0.0256049	-0.0957304	0.0427523	0.209067	-0.0194438	0.0181975	-0.146064	-0.0157724	ATP5ME
total	P56537	0.230375	-0.148339	0.131834	-0.0393919	0.201957	0.142244	-0.0524374	0.220141	-0.178428	-0.669022	EIF6
total	P56545	0.116038	-0.0263722	0.113832	0.15949	-0.219727	0.0105969	0.00737439	0.00695037	-0.128342	0.104181	CTBP2
total	P56556	0.0917219	0.0979117	-0.184465	0.123411	-0.43741	0.312124	0.0460096	0.0990741	-0.218422	-0.00717958	NDUFA6
total	P57088	0.211231	-0.147304	0.0676001	-0.18001	-0.0637031	-0.176059	-0.00938309	-0.0808946	0.0815222	-0.0127744	TMEM33
total	P57740	0.200725	-0.0506513	-0.0624883	-0.029138	-0.109882	0.49158	-0.00381137	0.327849	0.0363229	0.548076	NUP107
total	P57764	0.139195	-0.110905	-0.196487	0.013624	0.0864908	0.57223	0.000673333	0.119655	0.159842	-0.0321204	GSDMD
total	P58546	0.198892	-0.0345585	-0.37667	0.0972626	0.266492	0.149185	-0.00112194	-0.225482	-0.119025	0.161077	MTPN
total	P59190	0.383256	-0.0487568	0.280889	0.39848	-0.132135	0.00676539	-0.000992729	0.0156618	-0.014797	0.0106913	RAB15
total	P59998	0.276565	-0.116594	0.106743	0.358729	-0.176104	-0.0542995	-0.0066766	-0.505505	-0.43687	-0.13237	ARPC4
total	P60033	0.0550176	0.000649125	0.101531	0.0315522	-0.16511	0.0490563	-0.00381297	-0.136895	-0.0681241	0.15106	CD81
total	P60174	0.25213	-0.271491	0.19436	0.39088	0.0735781	0.118341	-0.00428888	0.0130772	0.0303608	-0.0425746	TPI1
total	P60228	0.24375	0.0122947	0.265578	-0.246432	0.022529	-0.0472629	-0.00843687	-0.0133199	0.00268555	-0.217283	EIF3E
total	P60468	0.159744	0.625767	-0.089412	0.018489	0.495846	-0.3709	-0.014443	-0.0654477	0.134733	0.084091	SEC61B
total	P60510	0.190493	0.0465407	-0.173686	0.212197	0.202888	-0.535505	0.00373227	0.614186	-0.228698	-0.0202316	PPP4C
total	P60660	0.282928	-0.0949949	0.357208	0.437546	0.332679	-0.0689928	0.00258706	-0.827227	0.0486583	0.743701	MYL6
total	P60842	0.20945	0.189694	0.241318	-0.0381565	-0.184248	-0.259937	0.0626148	-0.0543976	0.228949	-0.00568311	EIF4A1
total	P60866	-0.0183897	-0.322811	0.15027	-0.335415	0.671039	0.684612	-0.00432263	-0.0604355	0.0772787	0.12929	RPS20
total	P60891	0.19663	-0.0157688	-0.0232458	-0.154486	-0.387949	0.0265649	-0.025393	-0.00696111	0.394602	0.221403	PRPS1
total	P60900	0.329115	0.0234901	0.0587188	-0.0301096	-0.0666655	-0.0776037	-0.0065485	0.275541	0.676943	-0.821977	PSMA6
total	P60903	0.0986695	-0.0329741	-0.00609843	0.0942701	0.153293	0.709834	-0.00666757	-0.149266	0.6809	0.0466768	S100A10
total	P60953	0.247182	-0.126854	-0.117075	0.0992507	0.00185873	-0.132181	0.0108487	-0.0211483	0.0942981	0.36881	CDC42
total	P60981	0.264649	-0.191718	0.117271	0.0454418	0.36275	0.198909	-0.0104046	-0.656492	-0.0408901	0.00536162	DSTN
total	P60983	0.275212	0.127573	0.0397654	0.0531091	-0.172732	0.0477031	0.00191308	0.038265	-0.735885	-0.0144549	GMFB
total	P61006	0.218318	0.0220267	-0.032051	0.0119385	-0.0132504	-0.669781	0.00909229	0.254106	0.310668	0.0962022	RAB8A
total	P61009	0.204666	-0.102602	-0.12872	0.1006	-0.0712142	-0.203226	-0.00298095	0.00465447	-0.148474	-0.0762466	SPCS3
total	P61011	0.184435	-0.237765	-0.421029	-0.0475466	-0.261198	-0.022633	0.00289638	0.280374	-0.00824387	-0.0465914	SRP54
total	P61019	0.249626	0.0514459	0.0704614	0.102924	0.0515754	-0.0169725	0.00306896	0.0186004	0.00820779	0.623189	RAB2A
total	P61020	0.138829	-0.251037	-0.218846	0.13197	-0.21786	0.321662	-0.000322421	0.0140746	0.058226	0.0309527	RAB5B
total	P61024	0.0256046	0.00155817	-0.00936352	-0.0992469	-0.289685	-0.0368943	0.0414891	0.0317241	-0.0121018	-0.0357309	CKS1B
total	P61026	0.294316	-0.0251482	-0.190157	-0.0206768	-0.114266	0.156423	-0.016081	-0.0250136	-0.150552	0.0957056	RAB10
total	P61077	0.297745	-0.233537	0.011232	0.0295705	-0.0270118	-0.0635862	-0.0130396	0.0210876	0.0240165	-0.363984	UBE2D3
total	P61081	0.177631	0.183268	0.0693754	0.0172508	-0.00143209	-0.0413302	-0.000177566	0.00274639	0.183036	-0.125973	UBE2M
total	P61086	0.305722	-0.0200598	-0.00391604	-0.0186592	-0.157591	-0.537507	-0.00202154	0.329175	0.0177931	-0.152495	UBE2K
total	P61088	0.35055	-0.021319	0.345993	0.0979009	-0.0718101	0.307877	0.0057501	0.00668077	0.113592	0.0208419	UBE2N
total	P61106	0.186202	0.140321	-0.13684	0.168654	0.172356	0.0987227	-0.0417234	0.247815	-0.0297167	-0.0628656	RAB14
total	P61158	0.27805	0.285028	-0.0169163	0.404236	-0.152566	-0.042886	-0.00497538	-0.274171	0.190414	-0.00904191	ACTR3
total	P61160	0.0715468	-0.0781136	0.195551	0.0433807	0.0215372	0.282198	0.0830907	-0.112615	-0.0294048	-0.0934653	ACTR2
total	P61163	0.230108	-0.299817	0.0304913	0.415703	-0.036036	-0.527771	0.00462444	0.469514	-0.150266	0.093857	ACTR1A
total	P61201	0.231762	0.00634524	-0.00737041	-0.0810173	-0.0520688	-0.179299	0.0404704	-0.0305296	0.337453	0.0464363	COPS2
total	P61204;P84077	0.310274	-0.226754	0.190586	0.447757	0.0403669	-0.0065032	0.000628478	-0.0848834	-0.286878	0.364015	ARF1;ARF3
total	P61221	0.185944	-0.293586	0.249219	-0.1382	-0.0502498	-0.077558	-0.00486025	-0.044594	-0.0823458	0.0619134	ABCE1
total	P61224	0.307806	0.0321769	-0.0679739	0.090789	0.00627498	-0.393726	-0.0256972	-0.0462348	0.00515859	0.116474	RAP1B
total	P61225	0.111668	-0.0287257	-0.0582184	0.217013	-0.0220826	0.0108038	0.000629688	0.385316	-0.185468	-0.0230455	RAP2B
total	P61247	0.345442	0.0248843	0.400957	-0.114996	0.78609	-0.0102274	-0.000932719	0.0112846	0.0644129	-0.00109247	RPS3A
total	P61254	0.326036	-0.0617691	0.271017	-0.168562	-0.105725	-0.187155	0.000420514	-0.0230507	0.00305652	0.00719164	RPL26
total	P61289	0.159406	-0.495033	0.187178	-0.414814	0.089507	0.167562	-0.0251321	-0.027683	0.0874986	-0.122228	PSME3
total	P61313	0.322622	0.226332	0.0926675	-0.228505	-0.0909769	-0.0748073	0.000299331	-0.0065837	-0.103466	0.0278675	RPL15
total	P61326;Q96A72	0.0771583	0.282563	0.113776	-0.131742	0.0889753	0.0977992	0.00299106	0.0092666	0.0756367	0.0754737	MAGOH;MAGOHB
total	P61353	0.268636	-0.318574	0.238981	-0.177429	-0.0364348	0.014597	-0.0286494	0.00540188	-0.300778	-0.653896	RPL27
total	P61421	0.0890973	-0.0811955	-0.239486	-0.0866783	0.342968	0.00220794	-0.0320297	-0.209169	0.744506	0.0574159	ATP6V0D1
total	P61457	0.209013	-0.0678993	0.346425	0.181856	-0.0232943	0.0678585	0.000449296	-0.128806	-0.0333887	0.015968	PCBD1
total	P61513	0.291776	0.215415	0.34135	-0.231383	0.209283	0.164201	0.00776651	-0.0300972	-0.855691	0.0321765	RPL37A
total	P61586	0.259624	-0.186905	-0.0229466	0.0749181	-0.357139	-0.0514162	0.0196336	-0.0163597	-0.0303251	0.0596021	RHOA
total	P61619	0.169374	0.261127	0.149056	0.00702683	-0.248982	0.147675	-0.070893	-0.037991	-0.121208	0.0326468	SEC61A1
total	P61758	0.257308	-0.302009	0.0995306	-0.182501	-0.0497385	0.700805	0.00330346	0.110475	-0.0880605	0.0988034	VBP1
total	P61764	0.0190235	-0.129318	-0.079588	0.168216	0.0358304	0.181686	-0.0254233	0.128407	-0.0651285	-0.0683682	STXBP1
total	P61769	0.129998	-0.0999346	-0.112588	-0.01851	0.399958	-0.0863131	-0.00214586	0.211138	0.0559681	0.145751	B2M
total	P61803	0.265121	-0.0624509	-0.32102	0.133477	0.315346	-0.521199	0.0648439	-0.0667073	0.0127649	0.373884	DAD1
total	P61812	0.136704	0.0027275	-0.328095	0.150281	0.0681678	0.0634221	0.000186037	0.0701682	-0.0618591	0.113264	TGFB2
total	P61916	0.17282	-0.299824	-0.271185	0.159144	0.0992344	0.0549175	0.00616873	0.0229595	0.192104	-0.317776	NPC2
total	P61923	0.116807	0.424488	-0.45012	0.0841217	-0.027732	-0.161488	-0.397606	-0.03552	-0.0630728	-0.0718862	COPZ1
total	P61956	0.317866	0.125797	0.117329	0.128065	-0.267578	0.208762	0.460801	0.0516096	0.30036	-0.269897	SUMO2
total	P61960	0.276679	-0.0229178	-0.0444276	0.0464059	0.260113	0.0390713	-0.0179173	-0.0292416	-0.0147599	-0.489325	UFM1
total	P61964	0.121432	0.155545	-0.016722	-0.0448241	0.0621559	-0.0579987	0.00749347	0.0783558	0.253235	-0.0248281	WDR5
total	P61966	0.111335	0.190556	0.00432738	0.12291	-0.134259	0.0561286	-0.0104754	0.257566	0.0489453	0.128352	AP1S1
total	P61970	0.28079	-0.107769	0.042236	0.094324	0.258186	0.185789	-0.00155832	-0.00628283	0.0529024	-0.0246387	NUTF2
total	P61978	0.318482	-0.0843597	0.412099	-0.079581	0.0517562	0.629851	0.00324394	-0.0345713	-0.111419	-0.0327756	HNRNPK
total	P61981	0.307688	0.21175	0.299968	0.124159	-0.235112	0.414406	-0.00609478	-0.220615	-0.0675805	0.0797296	YWHAG
total	P62070	0.218143	-0.00175008	0.0377944	0.109301	-0.00258449	0.0107075	-0.0172656	-0.110392	-0.027379	-0.046798	RRAS2
total	P62072	0.157697	0.00537734	0.223773	-0.182226	0.19809	0.157683	-0.00123091	-0.0462432	0.325995	-0.0245959	TIMM10
total	P62081	0.272095	0.160805	0.342561	-0.0530389	-0.0124713	-0.981825	-0.0137142	0.0397242	-0.0115457	-0.0779452	RPS7
total	P62136	0.227527	-0.0894696	0.0667716	0.179083	-0.0293539	-0.0209911	0.0169676	-0.0296225	0.144104	0.0661522	PPP1CA
total	P62140	0.0468349	-0.139712	-0.119694	0.163213	0.00526982	0.0901393	0.023937	-0.20977	0.0582667	-0.230827	PPP1CB
total	P62166	-0.0183328	-0.164664	-0.378658	-0.148727	-0.166509	0.125109	-0.000147812	-0.192375	-0.0141235	0.0270956	NCS1
total	P62191	0.293884	-0.0544158	0.0818171	-0.0900128	0.350372	-0.109597	-0.00171387	0.10781	0.238994	-0.0616095	PSMC1
total	P62195	0.333122	-0.0907107	0.284857	-0.198003	-0.484278	-0.385627	0.0101854	0.368601	-0.0170529	-0.0946307	PSMC5
total	P62241	0.36474	0.0385004	0.304466	-0.36212	-0.0100395	-0.562708	0.00197252	0.0125461	-0.0640006	0.034646	RPS8
total	P62244	0.385913	0.0197497	0.414235	-0.285552	0.0141579	-0.347812	-0.0047843	0.0105876	-0.0237591	0.0165243	RPS15A
total	P62249	0.378037	0.112803	0.184977	-0.233304	0.00519248	-0.204461	-0.000823673	0.00205257	-0.380404	0.0321755	RPS16
total	P62263	0.246541	0.31502	0.0558904	-0.263888	-0.303617	0.227674	0.00918898	0.00686467	-0.032355	0.0431407	RPS14
total	P62266	0.0477683	-0.439413	-0.00372795	-0.192933	-0.105763	-0.00983451	0.0231913	-0.0753261	-0.139059	0.0156966	RPS23
total	P62269	0.272911	-0.133813	0.371623	-0.255382	0.182062	0.252843	0.00201856	-0.124366	0.494718	-0.0271746	RPS18
total	P62273	0.114747	0.610513	0.137413	-0.0726894	-0.107408	-0.0992049	0.00113569	-0.186761	0.129404	0.110138	RPS29
total	P62277	0.293943	0.0941511	0.0382931	-0.467213	-0.172358	0.0847352	0.0270022	-0.0904172	0.0185251	0.0427778	RPS13
total	P62280	0.223557	-0.00890149	0.49491	0.0940403	0.32995	-0.290726	0.00282986	0.0534446	-0.0627315	0.18147	RPS11
total	P62306	0.163016	-0.0799161	0.133643	-0.140631	-0.0709146	0.219135	-0.0364719	0.349636	0.23975	-0.0958735	SNRPF
total	P62310	0.320316	-0.00908976	0.242767	-0.198044	0.0425945	-0.0475149	0.0883425	0.208702	-0.0499482	-0.125815	LSM3
total	P62312	0.198543	0.129137	0.0090309	-0.00178948	0.574745	-0.0393534	-0.0180065	0.0289215	-0.520799	0.00597743	LSM6
total	P62314	0.320102	0.145878	0.132187	-0.199454	0.222634	0.267737	0.201764	-0.086691	-0.0174838	-0.0151237	SNRPD1
total	P62316	0.289945	-0.166651	0.205663	-0.140733	0.228899	0.358563	0.0460571	-0.0813116	-0.13704	0.00519652	SNRPD2
total	P62318	0.301144	0.0529554	0.269789	0.0422128	-0.182123	-0.0135446	0.210208	0.0565289	-0.0664079	-0.164888	SNRPD3
total	P62330	0.135984	-0.230574	0.124008	0.0380715	0.322408	-0.186181	0.0372242	-0.261735	0.419389	0.141456	ARF6
total	P62333	0.146481	0.00637029	-0.0010909	-0.113199	0.102819	-0.0999872	0.00632552	-0.136642	-0.538499	0.00549597	PSMC6
total	P62424	0.381413	0.00401859	0.354483	-0.293748	0.00930734	-0.0379498	-0.0190303	-0.00414674	-0.675107	-0.0192757	RPL7A
total	P62487	0.0786417	0.0401096	-0.308271	-0.0725058	0.0807257	-0.0393648	0.0107375	0.0687638	0.199289	0.218975	POLR2G
total	P62495	0.21778	0.0248577	-0.0259221	0.0208748	0.0824338	0.0182944	-4.48712e-05	0.229215	0.18959	-0.00803123	ETF1
total	P62701	0.37448	0.118249	0.323873	-0.204418	-0.357671	-0.369597	-0.00106266	0.011372	-0.136474	0.0790169	RPS4X
total	P62714	0.287849	0.0274992	0.21745	0.071137	0.407452	0.0014889	0.00916211	0.0877396	-0.103559	0.0500917	PPP2CB
total	P62750	0.288898	0.168072	0.42159	-0.280757	-0.0180617	-0.117037	0.00209837	-0.103037	-0.0133939	0.0551866	RPL23A
total	P62753	0.315014	-0.0503402	0.000425405	-0.0505212	0.54324	-1.12035	2.60477e-05	-0.0610587	-0.0135556	-0.00900993	RPS6
total	P62820	0.305149	-0.0252144	0.124071	0.317553	0.028289	0.00992091	-0.00266261	0.0163537	-0.662389	0.320593	RAB1A
total	P62826	0.368671	-0.0883553	0.135953	-0.340817	0.00505599	-0.267685	-0.0235886	-0.0175764	0.000865967	-0.0112442	RAN
total	P62829	0.343627	-0.0297879	0.389292	-0.276571	0.0218173	0.154601	-0.023694	-0.0144731	0.0264382	0.195038	RPL23
total	P62841	0.0945504	0.283942	-0.046312	-0.16493	0.361704	0.0309458	-0.0176802	0.101322	-0.125993	-0.098451	RPS15
total	P62851	0.385809	-0.00831163	0.382094	-0.289724	-0.0305872	-0.0312805	0.00021993	-0.00668725	-0.0276125	0.0132169	RPS25
total	P62854	0.355572	0.00407909	0.440652	-0.204699	-0.0377936	-0.0787528	-0.00021415	0.0441701	-0.00373155	-0.0799411	RPS26
total	P62857	0.20151	-0.0453714	0.296595	-0.00587731	0.00563302	-0.166144	0.0103229	0.00109386	0.25073	0.109653	RPS28
total	P62873;P62879	0.309638	-0.234215	0.142658	0.318521	-0.843912	0.037531	0.00278333	0.0111302	-0.130963	0.0264274	GNB1;GNB2
total	P62875	0.0960232	-0.00154865	-0.0280252	-0.295488	-0.0033632	0.31963	0.00778272	-0.151269	0.123197	-0.0630462	POLR2L
total	P62888	0.201364	-0.13017	0.461874	-0.00160315	0.000188116	-0.422043	-0.00347451	0.0779145	-0.102685	-0.0705564	RPL30
total	P62891;Q59GN2	0.29791	0.0068831	0.413876	-0.293576	-0.0351581	-0.216871	-0.00292065	0.0856436	-0.275682	0.0155746	RPL39;RPL39P5
total	P62899	0.371926	-0.0301173	0.485555	-0.233507	0.0066916	0.118245	-0.000695569	0.335932	-0.112169	-4.16774e-05	RPL31
total	P62906	0.272874	-0.201201	0.473115	0.0243294	-0.00175155	-0.00571325	-0.00290194	-0.488313	0.0577081	-0.130944	RPL10A
total	P62910	0.235332	0.482144	-0.0132504	0.0194717	-0.0241674	0.0378398	0.00198685	-0.0941436	0.190406	0.61654	RPL32
total	P62913	0.3811	0.00203721	0.508557	-0.36103	-0.00819228	-0.00301892	0.000498643	-0.205347	-0.0432188	-0.00390555	RPL11
total	P62917	0.372588	0.00609667	0.384325	-0.281746	0.0352095	-0.00305118	0.000784401	0.017324	-0.0110939	-0.0159723	RPL8
total	P62937	0.149883	-0.26894	0.773531	0.0601804	0.167853	1.66731	-0.000156798	-0.0305852	0.808133	0.239466	PPIA
total	P62942	0.209089	0.152163	0.0793712	0.338371	0.0245326	0.12621	-0.0108537	-0.841696	-0.312962	0.0062297	FKBP1A
total	P62993	0.193238	-0.0565847	-0.0533313	-0.136209	-0.0938034	0.231188	0.00263001	0.330511	-0.00711337	-0.0885851	GRB2
total	P62995	0.178144	0.568295	0.178513	0.105538	0.155326	-0.031306	0.110099	0.0830209	-0.0392421	0.00880473	TRA2B
total	P63010	0.280839	-0.0831699	-0.200027	-0.0291639	0.0298156	-0.119502	0.0221414	0.0724169	-0.0788058	-0.036932	AP2B1
total	P63027;Q15836	0.118652	-0.113534	-0.0819965	0.270357	0.305399	-0.459055	-0.0249102	-0.0717297	-0.185371	-0.129865	VAMP2;VAMP3
total	P63092;Q5JWF2	0.158625	0.213806	-0.0879083	-0.0135611	-0.0427342	0.242078	-0.00492159	0.172958	0.0261561	-0.077273	GNAS
total	P63096	0.0817162	-0.22434	0.0617921	0.0423424	-0.227956	0.0470654	-0.00140978	0.0140288	0.148447	-0.0378497	GNAI1
total	P63098	0.22067	-0.159297	-0.569653	-0.138437	0.161521	-0.428544	0.00152508	-0.49746	0.25721	-0.194728	PPP3R1
total	P63151	0.179338	0.0396431	-0.139262	-0.0154262	-0.0281458	0.135736	0.0165572	0.274544	0.116685	-0.0279725	PPP2R2A
total	P63165	0.240933	0.139648	-0.0380847	0.0775601	-0.45818	-0.00521545	0.0424514	-0.00323933	-0.0327733	0.142079	SUMO1
total	P63167	0.0133415	0.105808	-0.0100354	0.0749811	-0.0728009	0.446552	-0.00897245	0.207041	-0.238379	0.229452	DYNLL1
total	P63173	0.00411358	-0.280193	-0.221789	-0.0160456	0.0255895	0.243775	-0.00101245	0.263314	0.0911272	0.0361526	RPL38
total	P63208	0.286576	0.0645183	-0.25728	-0.0540418	-0.0271649	-0.378632	0.00188188	0.0822151	-0.15976	-0.158672	SKP1
total	P63218	0.126337	-0.234085	-0.274752	0.168508	-0.189968	-0.214618	0.233214	-0.0397424	0.06019	0.646931	GNG5
total	P63220	0.0421135	-0.0683205	0.154984	0.064944	-0.609413	0.0619704	0.019331	0.00871603	-0.0108156	0.0325605	RPS21
total	P63241	0.31562	-0.195792	0.16634	-0.0714018	0.139329	0.0113785	-0.0021119	-0.0682909	-0.174313	-0.236399	EIF5A
total	P63244	0.350282	0.0731604	0.424334	-0.188583	-0.114876	-0.0916324	-0.00797759	0.0249289	0.0894342	-0.0111245	RACK1
total	P63272	0.0193393	-0.0013451	-0.0502711	0.114703	-0.130305	-0.0537678	0.0436478	-0.00800466	0.0186974	0.0423833	SUPT4H1
total	P63279	0.208737	-0.369071	-0.213004	-0.111769	0.0121847	0.00428891	-0.000716231	-0.21457	0.101209	-0.108231	UBE2I
total	P67809	0.225333	0.118779	0.165962	-0.242458	-0.0453972	1.01961	0.0845088	0.0750258	-0.00278779	0.508239	YBX1
total	P67812	0.150198	-0.0860437	0.13797	0.0347225	-0.00806235	-0.0624436	0.0147354	-0.262594	-0.618523	0.0218661	SEC11A
total	P67870	0.0655951	0.0688591	0.00539338	-0.162514	0.187951	-0.0136933	0.0114549	0.0151003	-0.00104467	0.0431707	CSNK2B
total	P67936	0.0764816	0.286737	0.0983606	-0.275519	-0.034693	0.572039	0.00120904	0.409183	0.158766	-0.0284703	TPM4
total	P68036	0.217437	0.325808	0.308674	-0.21947	0.0911299	0.776492	-0.000936042	-0.708702	-0.0993579	-0.0304616	UBE2L3
total	P68363;Q71U36;Q9BQE3	0.22366	0.013555	0.491352	-0.00103519	-0.055376	0.499619	0.0200392	0.116738	0.0360739	0.121328	TUBA1A;TUBA1B;TUBA1C
total	P68371	0.198784	-0.143499	0.338334	0.0156856	0.582728	0.0118652	0.0276167	0.476641	-0.05741	0.279721	TUBB4B
total	P68400;Q8NEV1	0.200586	-0.20681	0.0768546	-0.158147	-0.0352374	-0.0263499	-0.00146586	0.299442	-0.0951382	0.00591113	CSNK2A1;CSNK2A3
total	P68431;P84243;Q16695;Q71DI3	0.265401	0.016092	-0.00801569	0.0271889	0.00244651	-0.00484322	1.5107	-0.353793	0.341703	-0.00340353	H3-3B;H3-4;H3C12;H3C13
total	P69849;Q15155;Q5JPE7	0.122837	0.0959227	-0.235526	-0.137172	-0.0689661	0.0359193	-0.00501015	0.00992582	-0.13945	-0.0205421	NOMO1;NOMO2;NOMO3
total	P78310	0.122849	-0.367615	-0.0773602	-0.0242873	-0.108161	0.144676	0.0101943	-0.0584914	-0.0283367	0.160131	CXADR
total	P78318	0.148292	0.0190762	-0.328975	-0.248428	-0.310216	0.0213074	-0.00280378	-0.0815984	-0.22297	0.345956	IGBP1
total	P78344	0.256865	0.146344	-0.279141	-0.212366	0.127921	0.0127936	-0.0654497	0.0101361	-0.260541	-0.00239799	EIF4G2
total	P78346	0.152973	0.0462328	-0.157595	-0.238531	0.000654258	-0.0245997	0.000588405	-0.222477	0.167605	-0.0385864	RPP30
total	P78347	0.00711444	-0.197307	-0.122548	0.0935684	0.0740067	0.02419	-0.0336314	0.083693	0.0139708	-0.136427	GTF2I
total	P78362	0.0789046	0.0331854	0.115338	-0.0937716	0.0120852	-0.163917	0.0137948	0.048699	0.15568	0.0538515	SRPK2
total	P78371	0.330878	-0.275239	0.208645	-0.477359	-0.0231478	-0.253202	-0.00108874	0.410987	0.199564	-0.0430974	CCT2
total	P78406	0.0838926	0.202926	-0.0522841	-0.0432807	-0.0972938	-0.03067	-0.00843137	-0.157632	0.0402282	-0.00630306	RAE1
total	P78417	0.272257	0.0486614	-0.173238	0.146079	-0.122431	-0.0814258	0.0202843	0.125381	0.390459	0.0517202	GSTO1
total	P78527	0.330076	-0.154577	-0.109461	0.209858	0.0479333	-0.0417804	-0.00108199	-0.179113	-0.00909537	-0.0611929	PRKDC
total	P80303	0.134531	-0.195018	-0.543109	-0.407723	0.0934787	-0.41875	-0.0345188	-0.192366	0.0392314	-0.209471	NUCB2
total	P82650	0.111765	-0.102439	-0.146146	-0.00655626	0.167322	0.0268896	-0.0174223	0.0151985	-0.00571551	-0.201993	MRPS22
total	P82673	0.12081	0.0133113	0.0325728	0.012524	0.0161934	0.024228	-0.0277382	-0.0731758	-0.0783476	-0.0333278	MRPS35
total	P82675	0.0808376	0.0230043	-0.0228243	-0.468835	-0.0141452	0.0555237	0.00446557	0.238492	0.0169095	-0.0486515	MRPS5
total	P82909	-0.0759877	0.114726	-0.256243	-0.149865	0.0639073	-0.00454063	-0.0027586	-0.0168158	0.0229621	-0.0583131	MRPS36
total	P82914	0.100999	0.14481	-0.473759	-0.0100718	0.0582156	-0.095679	-0.00211989	0.215518	0.234356	0.0921289	MRPS15
total	P82970	0.0316936	0.000629364	-0.145997	-0.062702	-0.495225	0.0492215	-0.00809871	-0.080316	0.129232	-0.108492	HMGN5
total	P82979	0.321311	-0.0682531	0.156206	0.192367	0.0399377	-0.108378	0.3569	-0.110174	-0.256156	0.0323749	SARNP
total	P83731	0.376418	0.014286	0.442753	-0.313033	0.0932026	-0.00146465	0.00266514	-0.0144576	-0.0388016	-0.0658649	RPL24
total	P83876	0.0173938	0.0791621	-0.0862908	0.0906718	-0.0272101	-0.0562985	-0.00801661	-0.134575	0.0196012	-0.00245932	TXNL4A
total	P83881	0.186744	0.207416	-0.273469	-0.137551	0.890394	0.00909266	0.003833	0.153004	-0.114893	0.0799407	RPL36A
total	P83916	0.181093	0.0494564	-0.101384	-0.176468	-0.0384713	0.090499	0.473204	0.107589	0.152004	0.178697	CBX1
total	P84085	0.171015	-0.103483	-0.0397589	0.288876	0.0132588	0.0398702	0.00926625	0.0145971	-0.0495098	0.0487835	ARF5
total	P84090	0.202483	-0.172899	0.0844738	-0.154441	-0.00495845	1.16706	0.0687112	0.383027	0.755636	-0.0359549	ERH
total	P84095	0.0743887	0.32861	-0.0466306	-0.224761	0.0383024	0.198014	-0.000321801	0.105501	0.0327468	-0.081236	RHOG
total	P84098	0.325769	-0.0228662	0.56282	-0.0639378	-0.0333441	-0.458486	0.00115312	-0.0260183	-0.253077	0.0279679	RPL19
total	P84101	0.13106	0.00470207	-0.412341	0.133511	0.0395745	-0.227816	-0.00155584	0.186536	-0.0423339	-0.0301649	SERF2
total	P84103	0.366211	0.026675	0.420238	-0.0674604	-0.0757082	0.028414	0.0803124	-0.0374066	-0.46871	-0.108721	SRSF3
total	P85037	0.216094	0.0302405	0.0802251	-0.0896028	0.000158339	0.08356	-0.0255054	0.0383506	0.0982517	-0.128406	FOXK1
total	P98082	0.167604	0.151027	-0.0834667	-0.0686329	-0.0623608	0.0232771	-0.0213846	0.027298	0.104931	0.0722297	DAB2
total	P98175	0.158554	-0.00942883	-0.0650318	-0.0230362	0.241124	-0.0659433	0.0183798	-0.0321533	-0.0730674	-0.262525	RBM10
total	P99999	0.154619	-0.406241	-0.174267	-0.112145	-0.0327971	0.0833347	-0.013932	0.418807	0.089659	0.0561728	CYCS
total	Q00059	0.265246	0.209592	0.110269	0.0850122	0.401534	0.19484	0.000542077	0.0262159	0.20282	-0.893525	TFAM
total	Q00325	0.245678	0.219151	0.0415199	0.29732	0.0288785	0.0812831	-0.0126124	-0.997249	0.17959	-0.0148049	SLC25A3
total	Q00341	0.282593	0.235523	-0.0663342	0.0217411	0.00523853	-0.271036	-0.00367815	-0.0151288	0.19279	1.17449	HDLBP
total	Q00403	0.0211362	-0.0174963	-0.14369	-0.483095	-0.00590925	0.150922	0.00990339	-0.080954	-0.402998	-0.142296	GTF2B
total	Q00534	0.0977722	-0.0178886	-0.172384	0.019574	0.00325338	0.016436	0.00703318	-0.00419342	0.161598	0.0488226	CDK6
total	Q00577	0.147403	-0.0858246	-0.0396337	-0.104117	-0.440403	0.0917636	-0.00596742	0.0161266	-0.112705	0.0880858	PURA
total	Q00610	0.37601	0.10972	0.101254	0.293889	-0.262495	0.238431	-6.5891e-05	-0.380051	-0.0518669	-0.0615018	CLTC
total	Q00613	0.0667167	-0.153946	-0.153753	0.0444576	-0.151857	-0.00900205	0.00881448	-0.092081	0.0235816	0.0146225	HSF1
total	Q00653	0.139606	0.0430891	0.0500178	-0.0379485	-0.0540122	0.0509897	0.00207023	-0.0243625	-0.0100196	-0.178046	NFKB2
total	Q00688	0.247721	-0.0468061	0.106638	0.253426	-0.0889442	0.875659	0.0131786	-0.0156264	0.123814	0.0836977	FKBP3
total	Q00765	0.084193	-0.207241	-0.209838	0.059822	0.510898	-0.0311999	-0.0100884	-0.0110653	-0.0200004	-0.273067	REEP5
total	Q00796	0.134355	-0.121233	0.0499111	-0.312402	-0.14121	-0.0906846	-0.0114516	-0.0678497	0.535915	0.064349	SORD
total	Q00839	0.356898	0.0324053	0.140604	0.00194627	0.0139005	0.000576387	0.10748	-0.0153974	-0.0350318	-0.0522801	HNRNPU
total	Q01081	0.153961	0.0285046	0.169863	-0.0460926	0.298482	0.0256816	0.591968	0.0138825	-0.444875	-0.828418	U2AF1
total	Q01082	0.34154	-0.027437	-0.219561	0.406061	-0.0733274	-0.00049961	0.000219075	0.438296	-0.00968755	0.525182	SPTBN1
total	Q01085	0.0252379	-0.0954943	0.0239229	-0.0779871	0.0441108	0.1467	0.0119815	0.0911923	-0.333665	0.0585031	TIAL1
total	Q01105	0.302485	-0.0177618	0.0473733	0.110682	-0.598478	0.00849948	0.0667812	-0.013919	-0.244009	-0.0854231	SET
total	Q01130	0.352552	-0.0356131	0.407621	-0.0983552	-0.330505	0.207829	0.428401	-0.00459385	-0.286823	0.00087595	SRSF2
total	Q01433	0.217352	-0.0782804	0.104937	0.104513	0.554178	-0.0222811	-0.0454239	-0.171352	0.0471755	-0.125501	AMPD2
total	Q01469	0.250893	-0.0384721	0.283581	-0.377802	0.0482291	-0.0478277	-0.00611616	0.175098	0.494856	-0.20063	FABP5
total	Q01518	0.233324	-0.543272	0.232435	0.466777	0.111872	-0.0422995	0.000623215	0.00902172	-0.0209975	0.673156	CAP1
total	Q01581	0.228646	0.0814723	0.0817818	-0.104206	-0.0728815	0.0445207	-0.00214289	-0.0158689	-0.105714	0.535875	HMGCS1
total	Q01650	0.0845018	0.0748806	0.239654	-0.0848341	0.213033	0.453537	0.00496763	0.0339414	0.0816963	0.140946	SLC7A5
total	Q01658	0.150152	-0.0659336	0.0235174	0.0552835	-0.178874	0.0158683	-0.0141949	0.0841068	-0.236561	-0.0779854	DR1
total	Q01780	0.143137	0.154942	-0.0615742	-0.0774391	0.0426832	-0.0269394	0.0196581	-0.00245082	0.143977	0.0441979	EXOSC10
total	Q01813	0.143711	0.197336	-0.356174	-0.108502	0.183506	0.0239939	0.00932529	-0.264615	-0.821582	-0.0463699	PFKP
total	Q01844	0.26584	-0.0115637	-0.0648876	-0.0865336	0.248724	0.144726	-0.00889076	-0.305665	-0.0120396	-0.232999	EWSR1
total	Q01970	0.0526913	-0.0176956	-0.0831311	0.0678945	0.042873	0.184188	0.0046987	0.0985863	0.102188	-0.063925	PLCB3
total	Q01995	0.177931	0.0365856	0.095054	0.0523723	0.0267572	0.20673	-0.0726741	-0.546957	-0.362588	1.07338	TAGLN
total	Q02218	0.245246	-0.0107833	0.0295205	0.305722	0.17071	0.183409	-0.0127782	0.0203756	-0.057502	-0.284386	OGDH
total	Q02241	0.0293702	0.0738173	-0.150389	-0.156943	-0.0607977	-0.195228	0.128819	-0.207066	-0.313727	0.0420407	KIF23
total	Q02252	0.0841383	-0.0491611	-0.256272	0.0716067	-0.0380505	-0.0380096	-0.0153668	0.268491	-0.126144	0.0241247	ALDH6A1
total	Q02447	0.0926105	0.0741679	0.0290277	-0.13931	-0.00164704	0.211108	0.0325614	-0.020337	-0.0140108	0.0135537	SP3
total	Q02539	-0.0198767	-0.0975185	0.102445	-0.145377	0.213418	1.0955	-0.00257836	-0.00569102	0.0467707	-0.0947636	H1-1
total	Q02543	0.240124	-0.0816896	0.385591	-0.284356	-0.438024	0.0190945	-4.86396e-05	-0.543802	0.0696048	-0.00487236	RPL18A
total	Q02750	0.222566	0.326729	-0.194413	0.0349404	-0.0106381	-0.0271682	0.0037345	0.00814574	0.161876	0.018319	MAP2K1
total	Q02790	0.343196	-0.0824903	0.164114	-0.321143	-0.151384	0.00392784	0.0155911	0.0418871	0.264325	-0.0307922	FKBP4
total	Q02809	0.164783	0.251977	-0.108878	0.261901	-0.266289	-0.553717	0.00132236	-0.045381	-0.0324006	0.681534	PLOD1
total	Q02818	0.0442253	0.0723677	-0.276241	0.0853375	-0.0764289	0.021211	-0.00451267	0.28146	-0.163768	0.0849156	NUCB1
total	Q02878	0.301361	0.15178	0.48749	-0.4286	-0.155028	0.894162	0.00806584	-0.0239421	0.0233231	0.0296905	RPL6
total	Q02880	0.0690901	0.167294	0.0737498	0.0607795	0.0510781	0.0460221	0.0232357	0.484777	-0.100266	0.0621376	TOP2B
total	Q02952	0.166556	0.0956598	-0.0382498	-0.252012	0.0475045	0.223452	0.00100394	0.118729	0.0674154	0.0159617	AKAP12
total	Q03001	0.104672	-0.0157302	-0.0304133	0.10001	0.00434737	0.0617067	0.0233952	0.162957	-0.415123	-0.0650337	DST
total	Q03135	0.176726	-0.234673	-0.0165246	0.269887	-0.0306745	-0.127764	-0.025977	0.252084	0.200211	0.0161172	CAV1
total	Q03252	0.264729	-0.149692	-0.143705	-0.0613722	0.32985	0.170446	0.0143277	0.534161	-0.571421	0.113188	LMNB2
total	Q03519	0.0995159	0.0324817	-0.28844	-0.00972954	-0.220127	0.253177	-0.0093915	-0.30503	-0.0555725	-0.0646934	TAP2
total	Q03701	0.119822	-0.0795954	-0.115026	-0.230919	-0.187724	0.123982	-0.00304215	0.262097	-0.0719941	-0.0340636	CEBPZ
total	Q04446	0.206611	0.0158074	-0.130264	0.14716	-0.0199661	-0.104456	-0.00445247	0.0602323	0.560159	-0.0692457	GBE1
total	Q04637	0.328521	-0.185026	0.0387272	-0.314399	-0.0855968	0.0757747	-0.00420049	0.316646	-0.0319	0.0390178	EIF4G1
total	Q04760	0.304368	0.0617125	0.37906	0.280208	0.0254857	0.268513	0.00311233	-0.233413	0.0478182	-0.000630438	GLO1
total	Q04837	0.263003	-0.0770856	-0.121916	0.00310645	-0.0185229	0.0263757	0.000847927	0.030222	-0.0396027	-0.0846302	SSBP1
total	Q04917	0.248807	0.277075	0.0501861	-0.0679477	-0.0617148	-0.556735	0.296276	-0.160593	0.185937	0.501802	YWHAH
total	Q05048	0.180394	0.022485	0.0094607	-0.143751	-0.0393292	0.262356	0.00769727	-0.0106206	-0.0766593	0.00245296	CSTF1
total	Q05086	0.119525	0.0575952	-0.264597	0.0385309	0.0260176	-0.0820322	-0.0189534	-0.0352838	-0.160204	-0.233191	UBE3A
total	Q05193	0.050186	0.0599356	-0.0688645	0.0444407	0.0546784	0.001241	0.0760479	0.0193455	-0.0700157	0.15201	DNM1
total	Q05209	0.0748154	-0.00748584	-0.178897	-0.00618286	-0.032885	0.11864	-0.0228247	-0.0194684	-0.144725	-0.0613576	PTPN12
total	Q05397	0.125539	0.0570057	0.0774897	-0.158375	0.0267452	0.0809021	0.00596227	0.0371037	0.0384867	0.00861464	PTK2
total	Q05639	0.228212	0.00107023	-0.0111719	-0.0987067	0.0142865	0.0148219	-0.0162444	0.138921	0.0556106	0.122757	EEF1A2
total	Q05682	0.298799	-0.0887351	0.0252126	0.301373	-0.012131	0.738665	0.00341808	-0.823307	0.0162225	0.702021	CALD1
total	Q05D32	0.155956	-0.0670337	-0.081811	-0.073498	0.0482459	-0.00528103	0.103925	0.0661726	-0.0532808	0.21141	CTDSPL2
total	Q06124	0.225818	0.273046	-0.0698793	-0.0988024	0.153475	-0.0169283	-0.00826521	-0.0540575	-0.0127454	-0.083754	PTPN11
total	Q06203	0.182908	0.0798138	-0.0128377	-0.341807	-0.105764	0.0266759	0.00917352	0.0763332	0.0871441	-0.0179525	PPAT
total	Q06210	0.31374	0.0245558	0.0683791	0.309236	-0.263952	-0.347706	0.000702388	-0.00605923	-0.00697713	0.212314	GFPT1
total	Q06265	0.1497	-0.153291	-0.10744	-0.0738319	-0.0120465	-0.0635321	0.00251088	0.0187989	0.0325319	0.0521846	EXOSC9
total	Q06323	0.152903	-0.0352244	-0.361482	-0.00509188	0.438613	0.114206	0.0140897	-0.524546	0.297357	0.0925148	PSME1
total	Q06546	0.0531683	0.0808126	-0.225936	-0.0709348	0.201667	-0.190474	0.00929157	0.0586604	-0.0993652	-0.0664797	GABPA
total	Q06587	0.0539988	-0.026897	-0.11791	-0.0700917	-0.0354795	-0.033785	0.00957745	-0.190569	0.0030659	0.0436651	RING1
total	Q06830	0.360559	-0.0788688	0.360661	0.162596	-0.00122372	-0.0042787	-0.00237567	0.60247	-0.0362676	0.016141	PRDX1
total	Q07020	0.0381635	0.0801255	-0.101091	-0.0823887	-0.0609339	0.03319	0.012329	-0.0164434	-0.0476982	0.129432	RPL18
total	Q07021	0.296978	-0.10711	0.0197547	-0.243461	0.0142165	-0.051299	-0.00896119	-0.119052	0.0350609	0.126884	C1QBP
total	Q07065	0.318514	-0.106354	-0.180979	0.39165	-0.118964	-0.0397696	0.00293458	0.0362398	0.101952	0.796551	CKAP4
total	Q07157	0.270372	-0.106451	-0.197288	-0.00529071	0.17612	0.183105	-0.0063092	0.414932	0.0467581	-0.00540879	TJP1
total	Q07666	0.179703	0.281705	0.135951	0.0983106	0.0521596	-0.229271	0.014197	-0.0412881	0.0480763	-0.00309056	KHDRBS1
total	Q07866	0.0883559	-0.206452	-0.291434	-0.0124054	0.0236631	-0.0806911	-0.00143841	-0.0844266	0.0330102	0.285416	KLC1
total	Q07954	0.0862173	0.0221517	-0.12371	0.285815	0.0241971	-0.0393739	-0.0442755	-0.13391	0.0260782	-0.00386859	LRP1
total	Q07955	0.201008	0.010468	-0.0501938	-0.0839628	-0.539022	0.325423	-0.0170951	0.0357116	-0.200283	0.0241097	SRSF1
total	Q07960	0.269028	-1.44702e-05	0.017989	0.0790141	0.0997387	0.161155	-0.00290849	0.0833538	0.0999327	0.0365191	ARHGAP1
total	Q08170	0.0360641	0.165491	-0.11263	0.0163451	-0.0601231	0.0219718	0.0108681	0.00664138	-0.29079	-0.088095	SRSF4
total	Q08209	0.192965	-0.137343	-0.0791458	0.450834	0.0144617	-0.6282	0.0134724	-0.0241324	0.00482952	-0.277214	PPP3CA
total	Q08211	0.316624	0.140097	0.289351	0.0298257	-0.0129591	0.112161	0.00372364	0.368243	-0.62471	0.209421	DHX9
total	Q08257	0.256501	0.229506	-0.123418	0.157487	0.0943835	-0.679976	-0.0922572	0.00512145	-0.101952	-0.0238942	CRYZ
total	Q08378	0.0990519	0.0521499	-0.32717	-0.195833	-0.071313	-0.155014	0.0271455	-0.0646056	-0.0500982	-0.0287146	GOLGA3
total	Q08379	0.0937964	0.0859386	-0.19014	-0.0235988	-0.187352	-0.00666566	-0.0467087	0.0224266	0.255148	-0.00442389	GOLGA2
total	Q08752	0.231632	0.351369	-0.117535	-0.299864	-0.00675583	-0.019832	-0.00254857	0.0280488	0.0525862	-0.096774	PPID
total	Q08945	0.233834	-0.0235181	-0.019345	-0.219403	-0.181112	0.0465829	0.48383	0.00820932	0.358445	-0.215495	SSRP1
total	Q08J23	0.152738	-0.0544781	0.0530814	-0.118447	-0.0676235	0.0485978	-0.00986098	0.246878	0.124628	-0.0307406	NSUN2
total	Q09028	0.320191	-0.0364297	0.0889764	0.0427944	-0.158501	0.326373	0.604299	-0.0942421	0.55274	0.125897	RBBP4
total	Q09161	0.236519	0.00967891	-0.00630145	-0.0312204	0.00880446	0.0275868	-0.0258373	0.0564214	0.455503	-0.0689851	NCBP1
total	Q09666	0.315451	-0.141076	-0.0341237	0.242894	-0.02031	0.0618865	-0.027022	0.69623	0.016537	0.834693	AHNAK
total	Q0VDF9	0.110037	-0.0030225	-0.21371	-0.0762928	0.142116	0.0192514	-0.0805301	-0.0334747	0.00792339	0.0573358	HSPA14
total	Q0ZGT2	0.141052	-0.0356405	-0.087883	-0.0190808	-0.047502	-0.0796749	-0.0801786	-0.148516	0.068259	0.183113	NEXN
total	Q10469	0.100642	0.169906	0.100757	0.0042097	0.0108127	-0.034277	0.000245395	0.133656	-0.0653379	0.121176	MGAT2
total	Q10471	0.185442	-0.162793	-0.199004	-0.238951	-0.232465	0.132727	0.00385033	0.260212	-0.0546163	0.233475	GALNT2
total	Q10567	0.226362	0.0561231	-0.240602	0.00223297	-0.0284852	-0.0679198	-0.0105108	-0.472303	-0.0854686	-0.0224992	AP1B1
total	Q10570	0.0986925	0.119565	0.273115	0.0817832	0.0637391	-0.225564	0.00102752	-0.0819546	-0.0671943	0.289909	CPSF1
total	Q10713	0.173851	-0.00709824	0.00498341	0.0206029	-0.0521983	-0.121327	0.00374883	0.115326	-0.145512	0.0378092	PMPCA
total	Q12765	0.199336	0.236464	-0.57797	0.0761621	-0.0158642	-1.03969	-0.0111204	-0.0209483	0.170418	-0.0243066	SCRN1
total	Q12769	0.0983306	0.0262126	-0.240864	0.058642	-0.0785442	-0.225287	0.00358948	0.155528	-0.27514	0.0394168	NUP160
total	Q12788	0.0383177	0.0147602	-0.128345	-0.0590668	0.14534	0.128725	-0.0194947	0.01354	-0.290522	-0.368575	TBL3
total	Q12792	0.305591	0.169011	-0.0541485	0.106443	0.130666	-0.199171	-0.00299709	0.0512456	0.0392901	0.115731	TWF1
total	Q12797	0.207044	-0.0108942	-0.205324	-0.0240052	-0.0203691	0.194654	0.00878101	-0.0135468	-0.0111641	0.0793713	ASPH
total	Q12824	0.0753595	0.0500347	-0.149451	-0.0413349	-0.0774385	0.163968	-0.000849756	0.0441648	-0.175287	0.0528779	SMARCB1
total	Q12841	0.173498	0.0263427	0.0380213	-0.0371043	0.00912894	-0.0634178	-0.0653379	0.297461	0.174159	0.224105	FSTL1
total	Q12846	0.0835638	0.0511757	-0.0124915	0.0933078	-0.0198242	-0.115424	-0.0193081	-0.072791	-0.0568616	0.517547	STX4
total	Q12849	0.198929	-0.0676502	0.100263	-0.0646569	0.0402272	-0.15213	-0.00278187	-0.0344825	0.486184	0.023375	GRSF1
total	Q12874	0.0304553	0.244602	-0.0293338	0.0790963	0.0518831	0.0413453	0.0159143	0.0598529	0.155887	-0.26734	SF3A3
total	Q12888	0.134287	-0.00766035	-0.332775	0.134086	0.145659	-0.274205	-0.00132697	-0.182799	-0.265154	-0.452094	TP53BP1
total	Q12904	0.170924	0.16396	-0.411577	0.0532314	-0.0448629	-0.314319	-0.0675475	-0.666928	0.0315965	-0.0754131	AIMP1
total	Q12905	0.231564	-0.318395	0.0304986	0.295949	0.0144945	-0.243044	0.000598904	-0.554332	-0.0381934	0.00358749	ILF2
total	Q12906	0.333033	0.0022036	-0.178653	-0.0830883	-0.23729	-0.00250713	-0.00122178	-0.0173732	-0.00194514	-0.130381	ILF3
total	Q12907	0.19479	-0.223598	0.134334	0.421106	-0.773577	0.0329457	0.0914278	-0.411799	-0.0171771	0.287362	LMAN2
total	Q12926	0.017336	-0.206786	0.0069184	-0.229651	0.000291237	-0.166195	0.00926196	-0.178902	-0.0776132	-0.111041	ELAVL2
total	Q12931	0.32675	-0.0619233	0.113405	-0.459387	0.0374846	-0.00271155	-0.00301519	-0.0055487	-0.0135273	-0.0803959	TRAP1
total	Q12974	0.161652	0.0619524	0.00995588	0.0442434	0.00232776	0.440745	-0.0312299	-0.0574671	0.154255	-0.0460728	PTP4A2
total	Q12996	0.0706132	0.197986	0.0710319	-0.0407402	-0.315249	-0.0261577	0.00335211	-0.0354412	-0.0793674	-0.00203053	CSTF3
total	Q13011	0.166112	-0.0424091	-0.105003	0.620658	-0.390144	0.0521771	-0.00528726	0.0105371	-0.583942	0.0719852	ECH1
total	Q13042	0.076418	0.0280682	0.0354002	-0.0445781	-0.100684	-0.0931956	0.024435	-0.280813	-0.40116	0.065343	CDC16
total	Q13043	0.0342497	0.145564	-0.123985	-0.150783	0.0369061	0.0321075	0.00440247	-0.0925831	0.00788927	0.154216	STK4
total	Q13045	0.102019	-0.0153374	-0.21159	0.176522	-0.0743081	0.00902306	-0.0011086	0.27023	0.0174729	-0.768644	FLII
total	Q13084	0.0151502	-0.0302931	-0.117284	-0.209415	-0.0338264	-0.0223064	-0.00554729	0.136458	0.300044	-0.14163	MRPL28
total	Q13085	0.0200545	0.0896363	-0.0940269	0.0430571	0.0148516	0.0527655	0.000150284	0.0694705	-0.853254	0.050653	ACACA
total	Q13098	0.24273	0.161814	-0.0654508	-0.0257464	0.119245	-0.42127	0.0175884	0.182854	0.043628	-0.00047338	GPS1
total	Q13123	0.171384	-0.123033	-0.00836618	-0.058075	0.715067	0.13674	0.00498047	-0.0493589	-0.306187	0.0136507	IK
total	Q13126	0.144179	0.053984	-0.0723946	0.257671	0.132929	-0.362107	0.00158668	-0.0659393	0.17852	0.0851388	MTAP
total	Q13131	0.0975064	0.458754	-0.0436351	0.0665447	-0.0714824	-0.0240765	0.00684928	-0.155777	-0.0405582	-0.0565387	PRKAA1
total	Q13136	0.0817244	-0.0900591	-0.106389	0.0602166	0.0720857	-0.139284	0.0213605	0.0208059	0.134685	-0.0032603	PPFIA1
total	Q13144	0.117796	0.0223496	0.220182	0.0245329	0.0259494	-0.413808	-0.0116445	-0.440521	0.150349	-0.109449	EIF2B5
total	Q13148	0.2107	-0.218343	0.0919319	-0.0426425	-0.0458658	-0.33762	-0.0418373	-0.115061	-0.274993	-0.0875673	TARDBP
total	Q13151	0.19179	-0.182275	0.122091	-0.0506707	-0.280131	0.157297	0.32148	0.0855955	0.92406	0.201665	HNRNPA0
total	Q13153	0.160862	0.153808	-0.248197	-0.0492183	-0.0298112	0.0524235	-0.0274049	0.0505571	-0.0245262	-0.0608596	PAK1
total	Q13162	0.166961	-0.568279	-0.119776	-0.0441109	0.0574473	0.458781	-0.0523659	0.00832289	-0.708468	-0.185285	PRDX4
total	Q13177	0.139591	0.130733	-0.218549	-0.197551	-0.232887	0.0628203	-0.0433131	-0.0316208	0.0319179	0.00599781	PAK2
total	Q13185	0.188071	-0.0240182	-0.184722	-0.275657	0.156372	0.236166	0.362143	-0.117118	-0.0377399	-0.0771816	CBX3
total	Q13200	0.320471	-0.150459	0.102748	-0.429691	-0.140566	0.00573665	-0.00629321	-0.105415	0.0778425	-0.00177811	PSMD2
total	Q13206	-0.0177872	0.0744309	0.0338305	-0.0135268	-0.0547765	-0.051498	-0.021235	-0.236336	0.113544	-0.0296661	DDX10
total	Q13242	0.22221	0.187339	-0.0138582	0.0634524	0.238554	0.147714	0.0160522	-0.151138	-0.791824	0.0797688	SRSF9
total	Q13243	0.158935	0.243339	-0.0728593	0.02897	0.331323	0.214139	0.00233378	-0.156074	-0.101153	-0.013727	SRSF5
total	Q13247	0.299241	0.0926012	0.343479	0.00802829	0.0232283	-0.227745	0.171905	0.0293218	-0.195868	-0.489708	SRSF6
total	Q13257	0.196609	-0.00144315	-0.148514	-0.311404	-0.0397663	-0.0559321	0.497189	-0.000103622	-0.023991	0.199989	MAD2L1
total	Q13263	0.124753	0.00799212	0.00531394	0.0189091	-0.332235	-0.489503	0.0127937	0.107168	-0.847533	-0.0652686	TRIM28
total	Q13283	0.298199	-0.285402	0.135338	-0.201679	0.0531627	0.0532311	-0.00104389	-0.0911319	0.0615813	-0.128653	G3BP1
total	Q13308	0.0603691	-0.12092	-0.18931	0.072993	-0.0579802	-0.00671988	0.0658983	0.0666338	0.0211426	0.0764047	PTK7
total	Q13310	0.2639	0.00566215	-0.0162682	-0.198157	0.2981	0.00755244	-0.212544	-0.0950628	0.324411	-0.0513522	PABPC4
total	Q13347	0.347264	0.0323301	0.157299	-0.154777	0.0113157	-0.0685731	-0.031137	0.142002	0.178839	-0.313062	EIF3I
total	Q13356	0.067902	-0.0088988	-0.0306721	-0.24617	0.0299657	-0.156807	-0.00585779	-0.0059943	-0.027617	0.0701947	PPIL2
total	Q13363	0.0938442	-0.21967	0.135173	0.13161	0.036566	-0.131628	0.0178437	-0.141142	-0.152962	-0.216953	CTBP1
total	Q13404	0.25348	0.0558587	0.200889	-0.053544	-0.430669	0.417623	-0.00210844	0.172677	0.361454	-0.0928764	UBE2V1
total	Q13405	0.154957	-0.0788174	-0.163958	0.0176259	-0.191478	-0.0309126	-0.00430058	0.239186	0.0111604	-0.0760849	MRPL49
total	Q13409	0.105299	-0.0752776	-0.000468787	0.0643911	-0.0516781	0.082396	0.000582233	0.101545	0.185879	-0.0820834	DYNC1I2
total	Q13418	0.126059	-0.305772	-0.242277	-0.0199127	-0.0133213	-0.000521709	0.0225653	-0.0237575	0.057403	0.213841	ILK
total	Q13423	0.21594	0.160321	-0.113178	0.360928	0.0246794	-0.031978	-0.00288881	0.0731513	0.183786	-0.0179261	NNT
total	Q13425	0.01815	0.0807548	-0.27857	0.301322	-0.0261924	0.0107817	-0.0835132	0.0354597	0.113738	-0.0139977	SNTB2
total	Q13428	0.297088	-0.00385985	-0.337771	-0.0331046	-0.0580762	-0.0312143	0.0284682	0.0164696	-0.293734	-0.118496	TCOF1
total	Q13435	0.283486	0.153811	-0.141146	-0.00462507	0.0036818	-0.736888	0.00255052	0.0923041	-0.0250934	-0.0278787	SF3B2
total	Q13442	0.284296	-0.0678772	-0.114819	0.00170502	0.0215464	-0.0540122	0.00814866	-0.00229914	0.195704	0.0046902	PDAP1
total	Q13464	0.0346869	-0.0646912	0.0448707	-0.157978	-0.0321458	0.0445779	-0.0238935	-0.0814975	-0.238755	-0.634679	ROCK1
total	Q13501	0.0686222	-0.155304	-0.0990753	-0.0730032	-0.280001	0.00743079	0.00610594	0.219387	0.0222673	-0.325623	SQSTM1
total	Q13505	0.0656318	0.0028656	-0.208809	-0.160167	0.239073	0.24566	-0.00998211	-0.000802659	-0.118324	-0.0814022	MTX1
total	Q13509	0.177696	-0.377015	-0.00483718	0.255539	0.0190611	0.194629	-0.00405515	0.209588	-0.143143	0.402867	TUBB3
total	Q13523	0.101422	-0.0407622	-0.0498712	-0.0187444	-0.103347	-0.0164357	0.064981	-0.00214176	0.0322983	0.0253276	PRPF4B
total	Q13526	0.152419	0.143162	-0.359674	0.178155	0.13729	-0.284763	0.0497683	-0.316717	0.0135538	0.03137	PIN1
total	Q13541	0.0935805	-0.374521	-0.155688	-0.0473008	0.0314591	-0.070073	0.00461224	0.123761	-0.0233596	0.0560526	EIF4EBP1
total	Q13546	0.0849463	-0.119252	-0.270702	-0.131708	0.0714639	-0.0537933	-0.0173393	-0.0553358	-0.0127292	0.0015741	RIPK1
total	Q13547	0.289863	0.0691083	-0.112663	-0.245706	0.166686	-0.386402	0.0818357	-0.0738941	-0.0915626	-0.0819358	HDAC1
total	Q13554;Q13555	0.0671819	0.0810483	-0.0291808	0.0213294	-0.216669	0.00886619	-0.030378	0.196487	-0.0838774	0.066971	CAMK2B;CAMK2G
total	Q13557	0.237782	0.0339934	-0.240451	0.318907	-0.0315069	0.307939	-0.003215	0.457004	-0.176671	0.158937	CAMK2D
total	Q13561	0.27841	0.0997984	-0.11194	0.0510051	0.069578	0.321392	-0.00543537	0.292261	0.00502224	-0.0333954	DCTN2
total	Q13564	0.151989	0.000920173	-0.157899	-0.0268547	-0.0590957	-0.0701952	-0.00222137	0.0798618	-0.249286	0.0169484	NAE1
total	Q13573	0.190694	0.0698437	0.224782	-0.301433	-0.00496332	0.0847489	0.0125294	0.0928932	0.00261363	-0.4689	SNW1
total	Q13595	0.177227	0.0860238	0.174373	-0.0988163	0.170918	0.0617472	0.0135905	-0.154301	-0.140699	0.0579105	TRA2A
total	Q13596	0.21517	0.187778	-0.286401	0.0136786	-0.149137	0.140996	0.00274398	0.244698	-0.560333	-0.0255774	SNX1
total	Q13601	0.0484666	0.0500232	-0.306677	-0.0953582	0.199398	0.153483	-0.0256424	-0.230381	0.0812108	0.0515338	KRR1
total	Q13617	0.108229	0.157035	0.132723	0.0638931	0.0936832	0.0961852	0.00240502	-0.0569465	-0.159767	0.0113529	CUL2
total	Q13618	0.119029	-0.0707653	-0.0977975	-0.045962	0.136108	0.10677	0.0112958	-0.309424	-0.000420245	0.0828963	CUL3
total	Q13619	0.105094	-0.0258106	-0.279309	-0.150888	0.329808	-0.0505978	0.0404833	-0.161348	0.097182	0.152927	CUL4A
total	Q13620	0.182457	0.133553	-0.401577	-0.0457914	0.00937402	0.0408554	0.00626897	-0.169533	-0.0671024	-0.00196439	CUL4B
total	Q13630	0.265941	-0.205576	0.161835	0.080572	0.0318575	0.548607	0.00875195	-0.0187345	-0.0928734	-0.34097	GFUS
total	Q13636	0.0651263	-0.129501	-0.0756688	0.200791	-0.0671055	-0.064918	-0.0321142	-0.147675	-0.025532	0.0386907	RAB31
total	Q13637	0.192	-0.0767794	0.0207403	-0.013282	0.01344	0.0340495	0.0075671	0.0315865	-0.00598043	0.0755899	RAB32
total	Q13642	0.1801	0.00780214	-0.120295	0.302683	0.13119	-0.0168725	-0.0169564	0.0138269	-0.341676	0.673005	FHL1
total	Q13643	0.0109262	-0.0136431	0.0966185	-0.0949479	0.0473416	0.116479	-0.426379	0.00270753	-0.265309	-0.107298	FHL3
total	Q13685	0.158213	-0.153789	-0.117162	-0.266375	0.354477	0.0793422	-0.00069094	0.204652	-0.2676	-0.00832792	AAMP
total	Q13724	0.0691318	0.00653696	-0.223452	0.117672	-0.112192	-0.0249377	-0.00892545	-0.115336	-0.148746	-0.0188918	MOGS
total	Q13740	0.19899	0.282152	-0.267175	-0.163669	0.0622099	-0.0183216	-0.392651	-0.0381352	-0.110136	-0.0150865	ALCAM
total	Q13813	0.33059	0.00495258	-0.172845	0.384221	0.0956475	0.0280683	-0.00181855	0.0119728	0.245588	0.514092	SPTAN1
total	Q13838	0.289909	0.158322	0.193282	0.00302147	0.236252	0.0190972	-0.000278676	-0.190903	-0.0684073	-0.198485	DDX39B
total	Q13867	0.108645	0.129186	-0.180664	0.199915	0.0192502	-0.243159	-0.00759264	-0.012878	0.837584	0.0627906	BLMH
total	Q13868	0.119953	0.082337	-0.279742	0.230729	-0.240765	-0.0570553	-0.00323323	0.31763	0.0533232	0.169802	EXOSC2
total	Q13885	0.0859238	0.467895	0.0239819	0.193278	0.0297197	-0.00290378	0.0325663	0.320606	0.0371335	0.315335	TUBB2A
total	Q13895	0.15398	-0.225846	-0.0833228	0.0835721	-0.112675	-0.0378729	0.00206057	0.0823737	0.384483	0.707422	BYSL
total	Q13907	0.0550223	0.0576041	-0.265782	0.0116266	0.194627	0.194206	-0.0492561	0.0664491	0.0012679	-0.0358217	IDI1
total	Q13948	0.0661273	0.0129265	-0.23273	-0.12358	0.0314181	0.0276185	-0.00385449	0.0741575	-0.0394576	-0.100559	CUX1
total	Q14008	0.286248	0.0644921	-0.172802	-0.0667357	0.488275	-0.107436	0.543369	0.316836	0.176157	0.390696	CKAP5
total	Q14011	0.162078	0.0436967	0.0378761	0.194984	-0.129232	-0.00739864	0.0166793	0.0839357	-0.063748	0.209056	CIRBP
total	Q14019	0.308028	0.0470435	0.195586	0.0607554	-0.0318181	0.0679971	-0.0762044	0.0582518	-0.00497508	-0.0757478	COTL1
total	Q14061	0.0865352	-0.0243444	-0.0165423	0.0483044	0.0837402	-0.0471149	0.0145684	-0.0663666	-0.0360314	-0.321784	COX17
total	Q14103	0.260135	0.0249498	-0.0825284	0.0211998	0.706853	0.00435309	0.402217	0.00978775	-0.709107	-0.684811	HNRNPD
total	Q14108	0.154656	0.0809504	0.0316022	0.167391	0.00330794	0.00575972	0.000349369	0.00615533	0.2031	0.591467	SCARB2
total	Q14116	0.217535	0.25682	0.232393	-0.118348	0.102517	0.00531642	-0.122271	-0.128233	-0.134152	-0.562161	IL18
total	Q14137	0.195177	-0.00904418	0.189049	-0.285058	0.0894829	-0.0862013	-0.00183757	-0.00638635	0.097542	0.117065	BOP1
total	Q14139	0.0605198	0.0787373	-0.0967799	-0.00662511	0.107673	-0.0394989	-0.132556	-0.063361	0.00403605	0.0998603	UBE4A
total	Q14151	0.164847	0.00523432	0.029788	-0.232509	0.165698	-0.241425	0.0123965	-0.00231895	-0.1238	-0.0308332	SAFB2
total	Q14152	0.299648	0.274309	0.143927	0.0553446	0.0125469	-0.135972	-0.0110917	0.0619191	0.229999	-0.0979971	EIF3A
total	Q14155	0.0118568	0.124185	-0.0667428	-0.131689	-0.0572563	0.09109	-0.0114971	0.201571	-0.240456	-0.016521	ARHGEF7
total	Q14157	0.198728	0.0267844	-0.32448	-0.0523783	-0.0119764	0.0782603	0.000504412	0.0662588	-0.0246374	0.0664393	UBAP2L
total	Q14160	0.180272	0.184283	0.158369	0.0724117	0.0262612	0.0114426	0.106183	0.0943506	0.0577431	-0.828761	SCRIB
total	Q14165	0.235124	-0.00196345	-0.115207	0.259228	0.284612	0.0165746	0.00138955	-0.125808	0.113592	0.226271	MLEC
total	Q14192	0.242859	-0.0965399	-0.0149695	0.38472	0.0880901	0.273215	-0.0218818	-0.0446781	0.0980916	-0.0880197	FHL2
total	Q14194	0.170899	0.0250576	-0.287441	0.167738	0.00166628	-0.0438088	-0.0123719	0.115372	-0.108638	0.495188	CRMP1
total	Q14195	0.145367	0.0798628	-0.0733146	0.1674	-0.0230901	-0.0416175	0.577108	-0.180065	0.000912178	-0.0475834	DPYSL3
total	Q14197	0.129469	-0.107828	-0.111077	-0.278986	0.236602	-0.0182359	-0.00617019	-0.27013	-1.29392	-0.0288198	MRPL58
total	Q14203	0.311207	0.0172188	-0.194291	0.155149	0.258851	-0.400611	-0.00372827	0.0331865	0.287493	-0.0155811	DCTN1
total	Q14204	0.33579	0.0684595	-0.0604998	0.301185	-0.0657007	-0.371747	-0.0290969	0.0254086	0.033354	0.124431	DYNC1H1
total	Q14232	0.150807	0.0474284	0.00657118	-0.0295742	0.0230332	0.0240094	0.0163455	0.279886	-0.0704957	0.00981152	EIF2B1
total	Q14240	0.1068	-0.138397	-0.24506	0.0200593	0.0670654	0.085851	-0.00064661	0.11731	-0.118891	0.04665	EIF4A2
total	Q14247	0.333908	-0.0765071	0.00519345	0.515153	0.0436846	-0.0534852	-0.22471	-0.022803	0.14467	-0.170901	CTTN
total	Q14254	0.120741	0.140165	-0.260133	-0.0345117	0.00398417	-0.122467	0.00895545	0.168584	-0.0586008	0.179541	FLOT2
total	Q14257	0.0468334	0.0563708	0.0735353	-0.0542808	-0.000279987	0.0964747	0.0146755	-0.0807604	-0.0613699	-0.107965	RCN2
total	Q14258	0.0845896	-0.311963	-0.0976593	-0.0401479	0.457244	-0.0239749	0.0336682	0.0572321	-0.357166	0.0320988	TRIM25
total	Q14315	0.301999	-0.0141744	0.320212	0.0684226	-0.149739	0.0581766	-0.626405	-0.0500971	0.125297	-0.160871	FLNC
total	Q14318	0.13005	-0.136127	-0.352409	0.139053	-0.207868	0.0724114	0.00561116	0.0353627	0.309374	-0.128483	FKBP8
total	Q14320	0.162119	0.067876	-0.0493904	0.170799	-0.0438322	-0.0245456	-0.0165613	-0.0662586	-0.235561	-0.0818555	FAM50A
total	Q14344	0.000101969	0.0220905	-0.102335	0.17659	0.0262219	0.0509994	0.000928439	0.0155191	-0.133525	-0.0377803	GNA13
total	Q14376	0.166035	-0.00745699	-0.181028	0.118499	-0.052185	0.0429537	0.00348946	-0.159768	0.324819	0.044908	GALE
total	Q14444	0.326228	0.334628	0.0821866	-0.0725138	-0.00230902	-0.16699	0.00223556	0.150088	0.434713	-0.0312563	CAPRIN1
total	Q14498	0.207906	0.291238	0.0227588	-0.154538	0.0396126	0.0331089	0.0418537	0.0725348	-0.0559224	0.0908577	RBM39
total	Q14554	0.0675834	-0.0959851	-0.116633	0.1369	-0.173022	-0.0428883	-0.0288008	-0.273892	-0.0676924	-0.309079	PDIA5
total	Q14562	0.0472614	-0.290066	0.0072965	0.064795	0.00316889	0.125546	0.0457594	0.297936	0.00232376	-0.166395	DHX8
total	Q14566	0.274414	-0.0265101	-0.254823	-0.12861	-0.167785	-0.152727	0.441599	-0.107982	-0.0669735	-0.029292	MCM6
total	Q14651	0.156053	0.0915546	-0.120013	0.0819475	-0.0608778	-0.113842	0.198491	-0.065655	-0.0354881	0.0510245	PLS1
total	Q14669	0.143037	0.053131	-0.114509	0.0261476	-0.064214	-0.066574	0.0216602	0.0843883	-0.0423363	-0.0415741	TRIP12
total	Q14671	0.055002	0.140217	-0.114829	-0.191758	0.0994938	-0.161554	0.0403658	-0.102515	0.160482	0.0765665	PUM1
total	Q14676	0.0260941	-0.00455135	0.0668644	0.0564022	0.0280732	0.0233506	0.0107814	-0.0570878	0.25584	-0.0186884	MDC1
total	Q14677	0.174163	0.0117847	-0.221956	0.101643	-0.129924	-0.0276044	0.0133881	-0.0892636	0.0105672	-0.0281617	CLINT1
total	Q14683	0.247022	0.0435812	-0.343929	-0.301736	0.059684	-0.00296562	0.406984	0.420675	0.93924	0.526496	SMC1A
total	Q14684	0.0712713	-0.130891	-0.164973	-0.417199	0.043242	-0.0933958	-0.00204972	-0.00035543	0.0634881	-0.135072	RRP1B
total	Q14690	0.134797	0.0199321	0.210089	-0.191241	0.0570023	-0.314859	-0.00277017	0.0919432	0.0123444	-0.669605	PDCD11
total	Q14691	0.0350215	0.0701196	-0.163783	0.0254707	0.142768	0.0259037	0.224804	0.0795719	0.0313852	0.0382168	GINS1
total	Q14692	0.203988	-0.0230836	0.0193844	0.0409733	0.0187191	0.0218117	-0.0147184	0.0999178	-0.0982548	-0.0420162	BMS1
total	Q14694	0.0022767	0.0541284	-0.0719124	-0.0628909	0.152759	0.0311284	0.00666784	0.252082	0.361086	8.59329e-05	USP10
total	Q14696	0.0807897	0.236684	-0.0173688	-0.173872	0.0697084	0.784305	-0.0177147	0.153629	-0.062584	0.114269	MESD
total	Q14697	0.282029	0.00341325	0.0297991	0.702167	-0.218746	0.0649957	0.0224667	-0.180396	0.310424	0.0930516	GANAB
total	Q14738	0.0759634	-0.215482	-0.129953	0.0974288	0.174345	-0.0878315	-0.00121446	0.0177837	-0.035078	0.286516	PPP2R5D
total	Q14739	0.268935	0.099367	0.0370434	-0.0601519	0.126687	-0.66599	0.0336463	0.246473	-0.105988	1.09589	LBR
total	Q14764	0.244526	-0.10228	-0.10179	0.71416	-0.0168601	-0.00287486	-0.0149325	-0.233669	0.0893381	0.0454193	MVP
total	Q14789	0.120541	-0.00598682	0.0607021	0.380323	-0.0303031	-0.064441	0.010953	0.0337552	-0.181285	0.0727254	GOLGB1
total	Q14839	0.165341	-0.0300484	-0.188992	0.131437	-0.103135	-0.00567308	0.133972	0.00480482	-0.200505	-0.01958	CHD4
total	Q14847	0.353014	0.144696	0.179536	0.0424959	-0.0132438	0.00804838	-0.00108959	0.0358435	0.0635189	0.511216	LASP1
total	Q14914	0.101953	-0.244264	-0.0898676	0.171313	0.314104	-0.324958	-0.259744	0.0508284	-0.0493599	0.0644457	PTGR1
total	Q14919	0.208274	0.0223628	0.217286	0.0294737	-0.117252	0.103831	0.0030231	-0.0401006	-0.158914	0.071108	DRAP1
total	Q14966	0.197597	0.0180345	-0.171002	0.0254394	0.0925913	-0.0139097	0.0469802	-0.361223	0.0080111	-0.0512581	ZNF638
total	Q14974	0.297166	0.0783231	0.289715	0.0239155	-0.0517385	-0.435387	0.00113455	0.0214873	-0.17619	0.0506523	KPNB1
total	Q14978	0.239082	0.264255	0.0293472	-0.475225	0.0880809	-0.0586723	-0.00179152	0.501139	-0.170235	0.108167	NOLC1
total	Q14980	0.287395	-0.0399215	-0.390813	0.111073	-0.02034	0.0486667	0.500972	0.174687	-0.042164	-0.0689786	NUMA1
total	Q14CX7	0.155733	0.0476831	0.111128	0.106485	0.0177069	0.13191	-0.00324215	0.23406	-0.286527	0.142896	NAA25
total	Q15003	0.156451	-0.185209	-0.253041	-0.194249	0.116419	-0.228743	0.0682834	0.03466	0.22034	-0.0662097	NCAPH
total	Q15004	0.145696	-0.0677047	-0.00665014	-0.209476	0.0122193	0.155534	0.651325	-0.0126778	0.107717	0.244568	PCLAF
total	Q15005	0.21143	-0.0973347	0.0499053	0.289801	0.036113	-0.308278	-0.00745586	0.216343	-0.0884498	0.0226719	SPCS2
total	Q15006	0.177994	0.191534	-0.144181	0.0746611	-0.0868717	-0.0361879	-0.0366267	0.378989	0.0743571	0.0423464	EMC2
total	Q15008	0.282383	-0.114183	-0.137222	-0.220495	-0.181338	0.118408	-0.00221558	-0.0742238	0.0632932	-0.205364	PSMD6
total	Q15019	0.174037	0.196409	0.0782571	0.138337	-0.292562	0.445892	0.0369627	0.0937137	-0.549868	0.0306515	SEPTIN2
total	Q15020	0.106208	-0.0170483	-0.150762	0.0891033	-0.00740168	0.0286322	-0.00875671	-0.046932	-0.136103	-0.0268278	SART3
total	Q15021	0.139626	0.152382	-0.270886	-0.263368	0.247177	-0.389673	0.467902	0.0664495	0.21283	0.160565	NCAPD2
total	Q15024	0.107124	0.137517	-0.15208	-0.459896	-0.0113673	0.0402099	-0.0225141	0.158776	0.0353927	0.226426	EXOSC7
total	Q15029	0.297341	0.0488404	-0.0098531	0.0101919	-0.0392228	0.0220643	0.0498357	0.0874557	-0.151429	-0.579796	EFTUD2
total	Q15042	0.068984	-0.291286	-0.00911889	-0.00267524	-0.0469008	0.132497	-0.00540626	-0.158235	-0.0218756	0.333921	RAB3GAP1
total	Q15046	0.262638	0.124777	-0.0960045	-0.366906	-0.619314	0.374198	0.0316418	-0.435063	0.00788819	0.297421	KARS1
total	Q15050	0.145213	0.0154952	-0.0950263	-0.405129	-0.494006	0.270479	-0.00362318	-0.0165314	0.0204624	-0.253113	RRS1
total	Q15054	0.0938384	-0.0513278	-0.100146	-0.0275445	-0.308275	0.0807258	0.311348	-0.240861	-0.016437	0.0542296	POLD3
total	Q15056	0.255315	-0.165015	-0.201382	-0.310438	-0.273559	0.155184	0.00063631	0.0848292	-0.193049	0.0237811	EIF4H
total	Q15061	0.140262	-0.0337898	0.0374033	-0.208056	0.197061	-0.0783871	-0.0280038	-0.0684305	-0.0263749	-0.0669057	WDR43
total	Q15067	0.00382773	-0.192857	-0.0448721	0.0531892	-0.0830345	0.0219961	0.00305384	-0.000774708	0.0652604	-0.00497012	ACOX1
total	Q15075	0.203538	-0.0818672	-0.295863	0.310379	0.089932	-0.116763	-0.114258	-0.122508	0.275272	-0.103157	EEA1
total	Q15084	0.298823	-0.00235878	0.419407	0.571608	-0.182321	0.0407779	0.00937357	-0.25517	-0.0101306	0.757891	PDIA6
total	Q15102	0.229465	-0.090249	0.228478	0.397911	-0.218156	-0.105204	0.54487	0.106228	-0.170549	-0.0250216	PAFAH1B3
total	Q15121	0.311202	0.0391363	0.171386	0.127322	-0.245964	0.630474	-0.196048	0.0917183	-0.0690567	-0.1194	PEA15
total	Q15125	0.124763	-0.00954929	-0.0859096	0.136114	0.251745	-0.211537	-0.0250278	-0.622589	0.702131	0.00070164	EBP
total	Q15126	0.108444	0.203472	-0.0312705	-0.0468522	-0.197385	-0.00807201	0.0157849	0.0458041	0.0716041	-0.158019	PMVK
total	Q15149	0.332388	-0.0823659	0.118209	0.508558	-0.115572	-0.00671408	-0.410247	0.185016	0.0341301	-0.0746943	PLEC
total	Q15165	0.159684	0.035329	0.134429	0.303657	-0.0662099	0.0185416	-0.0248357	-0.136764	0.0294771	0.119436	PON2
total	Q15181	0.12294	-0.604478	-0.373412	-0.31224	0.0120977	0.542577	-0.00535982	0.00563616	-0.931951	-0.08879	PPA1
total	Q15185	0.175263	-0.318162	-0.0511904	-0.0450099	0.0719652	0.132559	-0.00605905	-0.0366535	0.943502	-0.084785	PTGES3
total	Q15233	0.226217	-0.301753	0.0459276	-0.106853	0.0549183	0.592324	0.112172	0.100061	-0.121329	-0.0343856	NONO
total	Q15257	0.181594	-0.00145704	-0.0325319	0.0535801	-0.0284389	0.0342416	0.00220732	0.0625965	0.0389282	-0.0224448	PTPA
total	Q15274	0.0438442	-0.0281993	0.15065	0.0229069	0.0383515	-0.156539	-0.00973897	0.0435777	-0.0667109	0.167271	QPRT
total	Q15286	0.282166	0.00812943	-0.119766	0.0516708	-0.0648607	-0.0953962	-0.0332706	0.173002	-0.687449	0.0156332	RAB35
total	Q15287	0.050427	-0.00536374	-0.0855967	-0.163723	-0.0297278	-0.000999427	0.0116558	-0.269418	-0.156612	0.0775209	RNPS1
total	Q15293	0.208393	-0.0958012	-0.349149	0.04475	-0.101879	1.02125	-0.0569985	-0.0562671	0.447544	0.723145	RCN1
total	Q15365	0.336616	-0.0750309	0.313324	-0.0417035	-0.0306278	0.0661494	0.0123774	-0.0784429	-0.0738468	0.0309483	PCBP1
total	Q15366	0.249702	-0.226842	0.14812	-0.242793	0.574985	0.0438182	0.0481979	0.0328319	-0.306813	0.0825974	PCBP2
total	Q15369	0.26564	-0.140627	0.0696104	0.0800464	-0.427126	0.038612	0.106593	-0.0512316	0.41556	0.0543062	ELOC
total	Q15370	0.255966	0.175954	-0.128753	-0.246012	0.000234728	0.652394	-0.00998886	-0.224396	0.296308	0.0574461	ELOB
total	Q15382	0.0867449	-0.158008	0.0914449	-0.0986355	-0.574156	-0.0301647	-0.00251936	-0.0278619	-0.246804	0.0902926	RHEB
total	Q15388	0.131131	0.251644	-0.0309597	0.118498	0.000471107	-0.0111468	-0.00341054	0.28903	0.0630924	0.0580933	TOMM20
total	Q15392	0.05395	0.0191642	0.203201	-0.0684666	-0.812631	0.843492	0.00910709	0.0845393	0.746851	0.193926	DHCR24
total	Q15393	0.281158	-0.278897	-0.0745492	-0.161932	-0.151292	-0.0523249	0.034047	-0.0314576	-0.0308828	-0.185697	SF3B3
total	Q15397	0.114641	0.00229591	-0.0507406	-0.247929	-0.471616	0.197426	-0.0150705	0.148762	-0.000489073	-0.013517	PUM3
total	Q15398	0.0692194	0.0382174	-0.107036	-0.171785	-0.241552	-0.117245	0.00184984	-0.0343268	-0.498105	-0.365235	DLGAP5
total	Q15404	0.314236	0.00406455	-0.0863248	0.0398097	-0.293156	0.0385748	-0.00197371	-0.133707	-0.132059	0.647997	RSU1
total	Q15417	0.273024	-0.192959	0.0182917	0.344782	0.0196123	-0.00663318	0.0301178	0.0596773	0.0311086	0.0420283	CNN3
total	Q15418	0.162213	-0.0535425	-0.385438	-0.08708	0.0559847	-0.151105	-0.00143747	-0.0672964	-0.00749163	-0.402374	RPS6KA1
total	Q15424	0.0612501	-0.00985445	-0.0039799	0.0235318	0.0414323	-0.0299286	0.00652469	-0.176655	-0.0810533	-0.0325594	SAFB
total	Q15427	0.171157	-0.191292	-0.110359	-0.306944	0.111573	-0.138613	0.0125398	-0.0290647	0.219366	0.0398679	SF3B4
total	Q15428	0.10221	0.0459276	0.0904893	-0.0483246	-0.062363	-0.116412	-0.00783963	0.00590745	-0.0150455	-0.0694472	SF3A2
total	Q15435	0.278082	0.0589109	-0.190067	0.0835112	-0.0362846	-0.112972	0.00586659	-0.12065	0.159031	-0.0374923	PPP1R7
total	Q15436	0.13814	0.154605	-0.0528785	0.209987	0.0326581	-0.00741634	-0.0288688	0.482193	0.0906037	-0.0548834	SEC23A
total	Q15437	0.0850373	0.318157	0.0422829	0.0209476	0.164715	0.0131928	-0.0183598	0.197464	-0.147686	0.128858	SEC23B
total	Q15459	0.242402	0.327371	-0.143543	-0.317166	0.187473	0.115288	0.0218065	-0.193954	0.0403496	-0.0166756	SF3A1
total	Q15631	0.204995	-0.0674574	0.191205	-0.0107096	0.0654631	0.211424	0.0708581	-0.0933005	-0.00410348	0.0364211	TSN
total	Q15637	0.139815	-0.13714	0.0927195	0.0612614	-0.0119563	0.342881	0.00251804	0.205054	0.184668	0.206616	SF1
total	Q15642	0.162963	-0.00243268	-0.284013	-0.306201	0.576707	0.046084	-0.453909	-0.0209175	0.220272	-0.00639654	TRIP10
total	Q15645	0.277679	0.00836147	0.175294	-0.116414	-0.0123118	-0.0913372	0.0102456	0.254653	-0.176144	0.631452	TRIP13
total	Q15654	0.251733	-0.0740142	-0.00669462	0.0980529	-0.0782083	0.0982736	-0.0204286	0.226419	-0.00163466	-1.04652	TRIP6
total	Q15691	0.171864	-0.170266	-0.16106	-0.147302	-0.0277021	0.155326	-0.0285698	-0.145644	0.348606	-0.151932	MAPRE1
total	Q15717	0.289079	-0.206422	-0.0224615	-0.0250223	-0.124011	-0.131789	-0.00822972	0.37388	-0.781552	0.0039784	ELAVL1
total	Q15738	0.100885	-0.382464	-0.262116	-0.0468457	0.0709745	-0.0343839	-0.00493646	-0.101834	-0.176404	0.301365	NSDHL
total	Q15758	0.116136	-0.00365909	0.141481	-0.434324	0.0488269	0.0348282	-0.0182136	0.172595	0.0712034	0.181717	SLC1A5
total	Q15785	0.128759	-0.0728282	-0.124277	0.100315	0.0792976	-0.262379	-0.00214547	-0.0403085	0.0309088	0.00661213	TOMM34
total	Q15813	0.0389363	0.109658	0.0663219	0.105824	0.301769	0.123066	-0.0921517	-0.107936	-0.545436	-0.0752285	TBCE
total	Q15814	0.0934325	0.0928405	-0.0496069	0.0480282	-0.0392833	-0.0652369	-0.0114096	0.107301	-0.118365	-0.046184	TBCC
total	Q15819	0.258964	-0.0953163	0.0497326	0.0729869	0.0786867	-0.0148138	-0.00516043	0.340583	0.018561	0.00897843	UBE2V2
total	Q15843	0.191978	-0.141596	-0.126256	-0.0661713	0.380094	-0.697275	0.000459643	-0.796382	-0.00457251	0.00993619	NEDD8
total	Q15907	0.35112	-0.0709269	0.213208	0.39457	-0.332613	0.043098	0.0321419	0.334572	-0.199332	0.0971108	RAB11B
total	Q15942	0.270916	0.0848541	0.131684	0.0847228	-0.160459	-0.0405331	-0.0224389	0.0151866	-0.155583	0.941326	ZYX
total	Q16181	0.220675	-0.0468471	-0.0547638	-0.0318488	-0.431082	0.0601375	-0.00631352	-0.0231848	0.0616615	0.00336679	SEPTIN7
total	Q16186	0.295152	-0.0931953	0.309806	-0.437252	0.00994251	-0.101073	0.0115748	0.0770827	-0.222273	-0.0037529	ADRM1
total	Q16204	0.154675	-0.019597	-0.248371	-0.244018	-0.139081	-0.0296437	-0.00842445	0.181536	0.163718	-0.0543475	CCDC6
total	Q16222	0.300067	0.164012	0.368052	-0.544594	0.0214032	0.0382483	-0.0382151	0.0171775	0.0616851	0.106048	UAP1
total	Q16401	0.248698	0.0509075	0.0481986	-0.0764003	0.443291	0.0620208	0.00647445	-0.026855	-0.180798	-0.0176052	PSMD5
total	Q16513	0.0948592	0.0146565	-0.101513	0.0413595	0.0221088	0.0988803	-0.00685275	0.0435123	-0.0780928	-0.118721	PKN2
total	Q16527	0.0525876	-0.00865552	-0.164142	-0.000729148	-0.0609798	-0.0774708	0.0233688	-0.653601	-0.029152	-0.00752276	CSRP2
total	Q16531	0.322089	-0.184061	0.0507435	0.121104	0.218748	-0.0463358	0.0377235	-0.196784	0.384032	-1.05943	DDB1
total	Q16537	0.00484953	-0.190367	-0.106602	-0.0614383	0.0508558	-0.0642887	-0.00483916	-0.154032	0.367669	-0.0313182	PPP2R5E
total	Q16543	0.256564	0.10671	0.00478054	-0.0930495	-0.0163084	-0.34314	-0.155957	0.186014	0.127647	0.0306656	CDC37
total	Q16555	0.240031	-0.146039	-0.0385161	0.452244	0.0789365	-0.0112595	0.518294	0.266194	-0.0334587	0.581759	DPYSL2
total	Q16563	0.0757461	-0.223276	0.123278	0.238509	-0.45627	-0.067656	-0.00616985	-0.00600165	-0.0221253	-0.0717092	SYPL1
total	Q16576	-0.0128679	-0.1916	0.29345	-0.139273	0.00698831	0.813945	0.0128796	-0.122991	-0.0950143	0.0193766	RBBP7
total	Q16595	0.00554988	-0.0610203	0.066591	-0.00613553	0.122129	0.0305078	0.0224103	0.0228576	0.0873006	0.0253476	FXN
total	Q16629	0.255809	-0.196453	0.0807073	-0.142765	0.0178354	-0.25261	0.00236578	-0.171037	-0.127155	-0.0376552	SRSF7
total	Q16630	0.209796	-0.219169	-0.299322	-0.107967	0.291708	0.369652	0.195105	-0.0797049	0.0599833	-0.0228442	CPSF6
total	Q16637	0.153618	-0.109004	-0.117771	-0.068774	0.148745	-0.126137	-0.00243962	-0.0272369	0.192379	0.132659	SMN2
total	Q16643	0.288328	0.0265422	-0.00279307	0.284068	0.111608	0.348156	-0.0350872	-0.214986	-0.175213	0.104393	DBN1
total	Q16658	0.251766	-0.103717	0.0889699	0.717258	0.071914	-0.0146583	0.0082086	0.181455	-0.00272471	0.0111772	FSCN1
total	Q16666	0.0147793	0.086874	-0.0704442	0.110786	0.0639348	-0.0205536	0.0282581	0.0331093	-0.101944	0.0775616	IFI16
total	Q16698	0.132801	0.148125	-0.183175	0.264993	0.0926079	0.0719277	-0.00312578	0.0632765	0.0352018	0.0428771	DECR1
total	Q16718	0.10778	0.00691389	-0.0788627	-0.11177	-0.0985683	-0.000583079	-0.0161873	-0.0332143	0.22323	0.102818	NDUFA5
total	Q16762	0.0619588	-0.314822	-0.19851	-0.167246	0.170021	-0.0570808	0.00437103	-0.110201	0.0539789	-0.0555754	TST
total	Q16763	0.196497	-0.186095	-0.00939675	-0.615179	-0.00152106	0.0401443	0.693687	-0.481874	-0.102454	0.0925184	UBE2S
total	Q16775	0.0523893	-0.394496	0.0511982	0.00505291	-0.0190645	-0.110949	-0.000232037	0.00941033	-0.0895678	0.128252	HAGH
total	Q16795	0.0801165	0.217172	-0.231691	-0.162283	-0.351243	0.114968	0.144285	-0.0329779	-0.271412	-0.403364	NDUFA9
total	Q16836	0.150385	-0.127937	-0.258868	-0.291597	-0.0329643	0.88988	0.0105697	0.317877	-0.0405684	0.0368478	HADH
total	Q16850	0.203848	-0.0336819	-0.210242	0.056213	-0.0720219	-0.139635	0.010914	-0.233769	-0.0401093	-0.000120872	CYP51A1
total	Q16851	0.250246	-0.0402934	-0.233025	0.437549	-0.014393	0.0463518	0.148726	0.140556	-0.0763855	0.300867	UGP2
total	Q16881	0.260419	0.0600195	-0.0383616	-0.0148442	-0.0353736	0.638632	-0.00950575	-0.0102127	0.242502	-0.147164	TXNRD1
total	Q16891	0.275175	-0.210036	-0.00506132	0.0399434	0.142755	-0.0138868	0.0897757	-0.118065	-0.204568	-0.116853	IMMT
total	Q1KMD3	0.155365	0.0921733	-0.244262	0.087268	0.0180932	-0.0160982	-0.0101264	-0.0305241	-0.0493853	0.0606547	HNRNPUL2
total	Q27J81	0.00388766	0.0728768	0.0908671	-0.112969	-0.020733	-0.0213673	-0.0109271	-0.0504069	-0.00328045	0.00367423	INF2
total	Q29RF7	0.17171	0.121945	-0.107726	-0.079181	-0.456167	0.0234916	0.133475	-0.0270105	-0.445828	-0.0779003	PDS5A
total	Q2M2I8	0.0681915	-0.163056	-0.375956	0.115244	-0.116146	-0.0525175	-0.00159985	-0.11223	-0.123885	-0.0336954	AAK1
total	Q2NKX8	0.0567259	0.066295	-0.0199054	-0.0370001	-0.111475	0.206529	0.0182573	0.118398	-0.187516	0.198054	ERCC6L
total	Q2QD12;Q96AT9	0.160815	-0.116301	0.446372	0.270709	0.369545	-0.530236	-0.00135564	-0.152297	0.691318	-0.579899	RPE;RPEL1
total	Q2TAL8	0.0304624	0.12669	-0.187308	-0.0339738	-0.0243028	-0.24307	0.0097312	0.35372	-0.157187	0.0662867	QRICH1
total	Q2TAY7	0.0523268	0.220239	0.0978647	-0.0407526	0.12132	0.0619987	-0.00296762	0.0279392	0.0550119	-0.0306746	SMU1
total	Q32MZ4	0.252711	-0.0736536	-0.129408	0.0262556	0.0248435	0.0682088	-0.00613403	0.119855	-0.105258	0.0128392	LRRFIP1
total	Q32P28	0.183436	-0.0465346	-0.265432	0.35363	0.0165472	-0.047473	-0.00695741	-0.430747	0.275543	0.227675	P3H1
total	Q3KQU3	0.118926	-0.0887972	0.0187551	-0.0477564	-0.395517	-0.177407	-0.0449256	0.43617	-0.394141	0.122794	MAP7D1
total	Q3LXA3	0.0808151	-0.0698994	-0.133645	0.208013	-0.0887162	-0.0134699	-0.0128321	-0.122729	-0.0747995	-0.159523	TKFC
total	Q3MHD2	0.185803	-0.207291	-0.115911	-0.276157	-0.29585	0.00365864	-0.000984327	-0.125242	0.190756	-0.00634437	LSM12
total	Q3YEC7	0.0918807	-0.0816038	0.0515732	-0.104118	0.0102142	0.363891	0.0400213	0.462546	-0.055076	0.123881	RABL6
total	Q3ZCQ8	0.134616	0.0568714	-0.156069	-0.011218	-0.107241	0.190094	-0.0128254	0.0730281	-0.0301455	-0.0479814	TIMM50
total	Q49A26	0.0863527	0.277092	-0.112957	0.00969785	-0.0175736	0.14016	0.0215232	-0.368087	0.519114	-0.0422676	GLYR1
total	Q49AR2	0.0681931	-0.0535969	-0.0837735	-0.132522	-0.32894	0.0452509	0.0209128	0.0926544	-0.0790817	0.0844996	C5orf22
total	Q4G0J3	-0.0203117	-0.315873	-0.0429785	0.0343892	-0.127071	-0.0785886	-0.00350036	-0.0188291	0.0578588	0.0309199	LARP7
total	Q4V328	0.0091816	-0.0676982	-0.193049	0.126447	0.00450054	-0.228967	-0.00555233	0.194526	-0.0609183	-0.0577291	GRIPAP1
total	Q4VC31	0.0759618	-0.103415	-0.0866803	-0.17641	0.0106479	0.0115978	0.00431799	-0.290359	-0.213394	0.0624023	MIX23
total	Q52LJ0	0.213697	0.119344	-0.229915	0.0441664	0.00122343	-0.182928	-0.0144979	-0.339337	0.406934	0.0392712	FAM98B
total	Q52LW3	0.119898	0.0879814	-0.0607207	0.121457	-0.153809	0.127073	-0.0745879	0.805083	0.406837	-0.0313034	ARHGAP29
total	Q53EL6	0.0964111	0.0930273	-0.012489	0.063286	0.066543	0.00546641	0.00314294	-0.26474	-0.0142463	0.0649717	PDCD4
total	Q53FA7	0.0972325	-0.0169613	0.0307479	0.548476	-0.171554	0.0741164	-0.165716	-0.0983576	-0.0342699	-0.656768	TP53I3
total	Q53FT3	0.0622085	-0.0305746	-0.233784	-0.0621834	0.0326113	0.0515104	-0.00578021	-0.0489852	-0.11944	0.0614821	HIKESHI
total	Q53GQ0	0.113156	-0.0600148	-0.0317553	0.104641	-0.112432	0.0687974	0.000637077	-0.294062	-0.00925044	-0.0950096	HSD17B12
total	Q53GS9	0.190815	0.00192357	-0.0992032	-0.00764939	0.206724	0.0443768	0.293572	-0.102616	0.17485	-0.165913	USP39
total	Q53H12	0.137633	-0.00996872	0.0436795	0.0772922	0.0583756	-0.241321	-0.0441021	0.0300974	0.0918389	-0.0216079	AGK
total	Q53H82	0.0986259	-0.0563986	-0.0156162	0.215626	-0.260729	0.0867051	-0.00429993	0.0722036	0.225046	0.0487141	LACTB2
total	Q53H96	0.150336	0.077513	-0.163561	0.0327508	-0.0765681	0.0270071	0.00589036	-0.523225	0.00749621	-0.0802755	PYCR3
total	Q567U6	0.118341	0.0674295	-0.194016	-0.0640537	-0.0811081	0.123876	0.0328507	0.0642391	0.132014	0.166967	CCDC93
total	Q56VL3	0.152271	-0.0911889	-0.217555	0.0421402	0.420093	-0.0992901	-0.554989	-0.591633	0.016682	-0.0786641	OCIAD2
total	Q58FF6	0.136371	0.0360555	-0.246989	0.216176	-0.11806	0.203579	-0.0433585	0.155545	0.11632	0.288355	HSP90AB4P
total	Q5BKZ1	0.148604	0.049152	0.00426852	-0.00479671	0.00314651	0.050418	-0.000297868	-0.144024	-0.447921	0.0252018	ZNF326
total	Q5F1R6	0.104331	0.166629	-0.0772878	-0.166511	0.0622494	-0.0180744	0.00029902	-0.172894	-0.00379345	-0.0194636	DNAJC21
total	Q5H9R7	0.0853408	-0.12972	-0.171397	0.0240559	0.0290701	-0.00149313	-0.0102522	0.041551	0.294644	0.332227	PPP6R3
total	Q5JRK9;Q7Z2X7	0.138158	-0.0218077	0.0684103	0.747647	0.118879	0.7201	-0.00610615	-0.276044	0.17228	-0.0305877	PAGE2;PAGE2B
total	Q5JSH3	0.00570474	0.213533	-0.0216235	-0.310703	-0.107882	0.0142874	0.00336518	0.0590754	-0.000990888	0.0714898	WDR44
total	Q5JTH9	0.178437	0.0393112	-0.0162163	0.0310167	0.0341684	-0.0317225	-0.119058	0.0305536	0.0969402	-0.128476	RRP12
total	Q5JTJ3	-0.0540743	-0.0802914	-0.0734061	-0.328392	0.074977	-0.0562503	0.316991	0.149293	-0.0671146	0.0349199	COA6
total	Q5JTV8	0.160843	-0.0333969	-0.145448	-0.0442861	-0.0528382	0.0675293	-0.00608543	-0.0173391	0.09704	0.0140204	TOR1AIP1
total	Q5JTZ9	0.086142	0.0575163	0.0728074	0.0420029	0.0381767	-0.021388	-0.00229942	0.118809	-0.0707214	0.0523639	AARS2
total	Q5JXI8	0.132223	-0.126669	-0.221439	0.133062	-0.50755	0.263559	0.0051779	0.0523252	0.0868935	0.290086	FHL1
total	Q5MIZ7	0.0895055	-0.255185	-0.159642	-0.385375	-0.108638	0.00571412	0.0106554	0.0477589	-0.121147	0.0413681	PPP4R3B
total	Q5QJE6	0.104842	0.000559383	-0.155676	-0.0131636	0.000703322	-0.525106	0.00877005	0.113953	0.138444	0.0491411	DNTTIP2
total	Q5RI15	0.0572272	0.0459229	-0.00217965	-0.204501	0.297556	1.02452	-0.0042704	-0.0568379	0.0992651	0.130074	COX20
total	Q5SSJ5	0.151519	-0.31779	-0.182993	0.196713	0.297428	-0.0541678	0.0299697	-0.0940833	-0.06309	0.0807645	HP1BP3
total	Q5SW79	0.0924241	0.0197869	-0.115654	-0.0153855	-0.00943187	0.145114	-0.00833443	0.0655689	0.0555944	0.464397	CEP170
total	Q5T1M5	0.0797603	-0.136137	0.177934	0.147292	0.0825382	-0.0524239	0.0272908	0.274423	-0.0591628	-0.0329591	FKBP15
total	Q5T2T1	0.107354	0.0899452	-0.0454565	-0.0152511	0.0760029	0.0104821	0.0295845	0.198236	-0.00294181	0.100625	MPP7
total	Q5T4S7	0.208467	0.107738	-0.0266644	-0.140251	-0.0336138	0.0139638	-0.00293242	0.0380825	0.0444292	0.0276447	UBR4
total	Q5T6F2	0.0637941	0.0656786	-0.0349166	-0.110892	0.104938	-0.238447	-0.00412859	-0.061289	0.0651826	0.0162542	UBAP2
total	Q5T6V5	0.230295	0.0698279	-0.250177	0.107631	-0.104743	-0.0725463	0.0115038	-0.0108669	-0.0425204	-0.236342	C9orf64
total	Q5T6W2	0.114705	0.0516677	-0.218397	0.0826485	0.030283	-0.11212	-0.000570784	-0.032355	-0.0129764	-0.0323771	HNRNPK
total	Q5T8P6	0.0897317	0.0692924	-0.0834745	-0.201797	0.329481	0.279231	0.0106707	-0.046978	0.117351	-0.0416091	RBM26
total	Q5T9A4	0.141314	-0.0649287	-0.442162	-0.0912302	0.0685508	-0.0800326	0.234084	0.110993	-0.0612253	-0.0233007	ATAD3B
total	Q5TA45	0.192321	0.320608	0.184468	0.130395	0.106274	0.0926731	0.0602973	-0.0444133	0.176531	-0.07102	INTS11
total	Q5TCU3	0.21574	-0.265312	-0.0300164	-0.046509	0.000466919	0.048988	-0.0192255	-0.916955	0.442774	0.967965	TPM2
total	Q5TDH0	0.144202	0.0140928	-0.0327182	-0.0126142	-0.117917	-0.00887915	-0.00694192	0.126006	0.151122	0.035131	DDI2
total	Q5TEC6	0.183858	0.146296	-0.192795	0.0737677	0.033935	-0.0114212	0.994661	-0.624317	-0.217735	0.000489991	H3-7
total	Q5TFE4	0.0889102	0.204306	-0.134916	0.0643933	-0.439188	0.0452322	0.0162134	0.161181	-0.139322	0.137807	NT5DC1
total	Q5U5X0	0.0301547	0.125035	-0.143901	0.00823977	-0.0559924	-0.0250387	0.042798	-0.276207	-0.163038	-0.177848	LYRM7
total	Q5VSL9	0.156099	0.219257	-0.153442	-0.228148	-0.0438395	0.0178745	0.00915973	-0.0515706	-0.180665	0.403423	STRIP1
total	Q5VT79	0.174988	0.197357	-0.202544	0.0226673	0.0190445	0.40285	-0.0670536	-0.0557506	-0.516445	-0.735692	ANXA8L1
total	Q5VTR2	0.145057	-0.159192	-0.111704	0.0142638	0.0414102	0.0140646	0.00143909	0.0136259	-0.0416324	0.00421387	RNF20
total	Q5VW32	0.156803	0.0110417	-0.233107	0.180487	0.0382113	-0.0616278	0.00676973	-0.00641388	0.0380794	-0.017122	BROX
total	Q5VY09	0.24944	-0.241209	0.364879	0.156911	0.372303	-0.494691	-0.00756898	0.341115	0.133277	-0.0218892	IER5
total	Q5VYK3	0.133804	0.0284903	-0.261074	0.0597731	0.069044	-0.348716	0.00766443	-0.119042	-0.0157868	0.212109	ECPAS
total	Q5VZF2;Q9NR56	0.0963874	0.416347	-0.0895929	0.0302321	0.390673	0.168855	-0.00133127	0.334504	0.114506	0.0151297	MBNL1;MBNL2
total	Q5W0V3	0.0963144	-0.115046	-0.106503	-0.0586826	0.0377881	-0.102538	0.0269482	0.0847471	-0.0807183	-0.0814968	FHIP2A
total	Q63ZY3	0.0703867	-0.010642	-0.184101	-0.138527	-0.0564772	0.0827981	0.000507971	0.0625403	-0.34193	0.0596182	KANK2
total	Q641Q2;Q9Y4E1	0.0371171	-0.129108	-0.279731	-0.0634113	-0.523438	0.0891126	0.0102614	-0.0349472	-0.0756585	-0.0675219	WASHC2A;WASHC2C
total	Q658P3	0.085132	-0.0375303	0.10849	0.0677451	0.0280834	-0.606947	0.00700971	0.201576	-0.0452649	0.534341	STEAP3
total	Q658Y4	0.0858059	0.0972162	0.0401385	-0.0936106	-0.268474	-0.338635	-0.00157059	-0.385213	0.589519	-0.0652747	FAM91A1
total	Q66K74	0.117775	0.202065	0.0440368	-0.161247	-0.509141	0.164523	0.00551373	-0.0462086	0.3742	-0.00148519	MAP1S
total	Q66PJ3	0.174405	-0.0465817	-0.00464538	-0.0457084	0.0858239	-0.0661977	-0.0237803	0.067549	-0.107936	0.0193537	ARL6IP4
total	Q68CZ2	0.172066	-0.0757744	-0.354842	-0.00794529	-0.0409948	-0.0314106	0.0194757	0.436562	-0.269617	-0.0480123	TNS3
total	Q68EM7	0.0595225	0.1618	-0.17064	0.117378	-0.0803184	0.0432883	0.0853678	0.195235	-0.143283	-0.02822	ARHGAP17
total	Q69YN2	0.130899	-0.00888559	-0.163721	0.0400495	-0.039167	0.0168644	0.00341119	0.0037353	-0.64779	0.206658	CWF19L1
total	Q69YQ0	0.0957998	-0.127984	-0.314675	-0.348161	-0.0615578	0.0191037	-0.00280211	0.0585083	-0.0229731	0.118912	SPECC1L
total	Q6DD88	0.207564	-0.062694	0.0621293	-0.148101	-0.00194361	-0.0595518	-0.0817736	0.0419657	0.176842	0.204245	ATL3
total	Q6FI81	0.0438359	-0.297172	-0.341843	-0.241277	0.022122	-0.017174	0.00248108	0.024166	0.0654963	0.291222	CIAPIN1
total	Q6GMV2	0.108682	-0.0835965	0.105248	-0.0357225	0.052955	0.0108362	-0.000641855	0.0716273	0.027258	-0.0500661	SMYD5
total	Q6GMV3	0.197697	-0.202523	-0.0983161	-0.201229	0.355538	-0.260746	-0.0105991	-0.0285575	0.639736	-0.0892999	PTRHD1
total	Q6IAA8	0.14022	0.135061	0.0268035	-0.0494348	0.0733548	0.0263929	0.00132466	-0.207954	0.198744	0.00578193	LAMTOR1
total	Q6IBS0	0.0800666	-0.226149	-0.0595936	0.274231	-0.111035	-0.16149	-0.00321196	-0.175957	-0.0302757	-0.0787265	TWF2
total	Q6IN85	0.0618268	0.0308184	0.0369306	-0.165376	-0.0910712	-0.127139	-0.0066591	0.3626	-0.445264	0.0210923	PPP4R3A
total	Q6L8Q7	0.114797	0.178363	0.111144	-0.0822592	-0.0814885	-0.227584	-0.0605603	0.00729113	-0.038537	0.0349885	PDE12
total	Q6NUK1	0.172611	-0.192033	-0.231196	0.311345	0.0572618	-0.0217593	0.000839693	0.0420828	-0.0819449	-0.054648	SLC25A24
total	Q6NUQ4	0.077845	0.0355653	-0.202795	0.0592942	-0.164158	-0.192146	-0.00186732	0.198793	-0.128631	0.298167	TMEM214
total	Q6NVY1	0.0428601	0.146187	-0.00783108	0.138482	0.00766695	0.0107785	0.013238	-0.0810767	0.117445	0.132136	HIBCH
total	Q6NYC8	0.140293	-0.174169	-0.0890138	-0.0269188	0.0409634	-0.000863707	0.00850968	-0.01373	0.0227667	-0.108216	PPP1R18
total	Q6NZI2	0.269645	0.0742009	0.238285	0.114929	0.00891353	0.0998754	-0.0096248	0.0095264	-0.00316545	-0.00831561	CAVIN1
total	Q6P161	0.0653589	-0.031872	0.217115	-0.07389	-0.0650847	0.47044	0.00187208	0.105161	-0.206882	0.00914521	MRPL54
total	Q6P1J9	0.0709212	-0.101047	-0.169694	-0.0552523	0.0238169	-0.188356	0.106922	0.032266	0.0514933	-0.0580818	CDC73
total	Q6P1L8	0.146409	0.0547897	-0.0535106	0.0737572	0.178396	-0.0469897	0.00982836	-0.30578	-0.0960241	0.0246274	MRPL14
total	Q6P1M0	0.049409	-0.000451372	-0.070827	-0.00344197	0.225528	0.169874	-0.0158053	-0.0166022	0.148542	0.0342141	SLC27A4
total	Q6P1N9	0.0940018	-0.212895	0.106707	0.166662	-0.014451	-0.0680892	-7.85368e-05	-0.0180891	-0.0520259	0.0516137	TATDN1
total	Q6P1Q9	0.0722635	-0.211621	-0.0761398	-0.0653641	-0.0363001	0.0983659	-0.0417192	0.0420471	-0.0622708	-0.0328605	METTL2B
total	Q6P2E9	0.0437356	0.265782	-0.258648	-0.0777709	0.0341609	0.408148	0.00185487	0.542364	-0.164257	0.107721	EDC4
total	Q6P2Q9	0.304808	0.164037	-0.131333	-0.0472771	0.0379025	-0.116602	0.000729231	-0.127619	0.0679247	-0.163988	PRPF8
total	Q6P587	0.0183085	-0.121491	-0.136802	-0.180035	-0.0360841	0.0302993	0.00728175	0.0318424	-0.0179753	-0.0396626	FAHD1
total	Q6PCB7	0.0154288	0.0792383	-0.0757088	0.182026	0.0701909	-0.19121	-0.0151393	-0.125253	-0.215069	-0.0254434	SLC27A1
total	Q6PD62	0.0309857	0.0106702	-0.087231	0.00862213	0.175557	-0.0166213	0.272893	0.0802953	-0.0184214	0.00178551	CTR9
total	Q6PGP7	0.0868494	-0.147499	-0.00216448	0.0173754	0.0699992	0.119115	-0.0195207	0.266598	-0.340427	0.0360241	TTC37
total	Q6PI48	0.0841276	-0.158712	0.00334355	-0.0790165	-0.125722	0.0244143	0.0126784	-0.036601	-0.0304209	-0.368434	DARS2
total	Q6PI78	0.124215	0.0971794	-0.340472	-0.0108894	-0.0520953	-0.0387941	0.0172485	0.0819175	-0.0601736	0.0361774	TMEM65
total	Q6PJG6	0.14832	0.150605	-0.217936	-0.131651	0.0228815	-0.0761955	0.0445556	0.0580483	0.166682	0.276875	BRAT1
total	Q6PJT7	0.195017	0.100052	-0.226798	-0.110531	0.071539	0.081461	-0.00388195	-0.0957478	-0.768239	-0.0327708	ZC3H14
total	Q6PKG0	0.220344	0.0270975	0.0817495	-0.105915	-0.134273	0.0111811	-0.00210014	-0.0313803	0.0216424	-0.0375325	LARP1
total	Q6UB35	0.199441	-0.0801486	-0.109987	-0.0891433	0.0444715	-0.18839	0.0451949	0.151141	0.234044	0.15403	MTHFD1L
total	Q6UN15	0.141684	0.202554	-0.44932	0.0181999	0.0207537	0.0177781	-0.0125056	-0.166967	-0.0120939	0.0461458	FIP1L1
total	Q6UWE0	-0.0296084	-0.0432007	-0.0288173	-0.111216	-0.0932627	0.00449966	-0.00678797	0.128106	0.242272	-0.095521	LRSAM1
total	Q6UX04	0.10323	0.0300899	-0.0599625	-0.119911	0.127679	-0.165064	-0.000819212	0.099286	-0.0211322	0.0123762	CWC27
total	Q6UXN9	0.108637	-0.0249778	-0.11565	-0.0251909	0.0171713	0.113521	0.0161496	0.000897608	-0.0953377	0.00864124	WDR82
total	Q6UXV4	0.0982284	0.213301	-0.0964793	0.204226	-0.0267182	-0.120664	-0.00832081	-0.0405952	-0.225946	0.0530535	APOOL
total	Q6WCQ1	0.0958853	0.0142114	-0.0124653	-0.0773748	-0.00921375	0.0696218	-0.0275876	0.132778	-0.0362189	0.0619122	MPRIP
total	Q6WKZ4	0.10957	0.170208	-0.0741522	0.00122581	0.136274	0.343214	-0.00566105	0.229556	-0.589991	-0.0514067	RAB11FIP1
total	Q6Y7W6	0.154014	0.0544903	-0.134864	0.150903	-0.0085438	0.028792	-0.0154256	0.051685	-0.20731	-0.631832	GIGYF2
total	Q6YN16	0.113259	-0.207777	0.00675766	-0.0168143	-0.0626718	-0.0716701	0.0178483	0.0124864	0.219855	-0.0141095	HSDL2
total	Q6ZMW3	0.369781	0.113907	0.353452	-0.308914	-0.0208234	-0.0251066	-0.00290255	0.0264191	0.041109	-0.00695844	EML6
total	Q709C8	0.0935528	0.0542061	-0.0929422	0.0862738	0.0435963	-0.118986	-0.0656664	0.0531827	-0.0707491	0.0232921	VPS13C
total	Q70J99	0.0300433	-0.06711	0.291978	0.00405282	-0.00995222	0.055233	0.00739646	0.0950965	0.0221621	0.0096538	UNC13D
total	Q70UQ0	0.206924	0.151129	-0.0890298	0.265071	0.0550818	0.074781	-0.131412	-0.50704	0.257059	-0.241155	IKBIP
total	Q712K3	0.094862	-0.0470908	-0.304384	0.0675297	0.0226046	0.173184	0.00685965	0.00897031	-0.0933452	0.498161	UBE2R2
total	Q71RC2	0.103472	0.0590195	-0.168036	-0.266265	-0.0101681	0.201515	-0.00402683	0.147081	-0.0716523	0.0903976	LARP4
total	Q7KZ85	0.0189132	0.0835076	-0.0135047	-0.104033	-0.041539	-0.0574403	-0.00269067	-0.168592	0.00105104	-0.0240225	SUPT6H
total	Q7KZF4	0.361186	-0.000384613	0.182377	0.0698242	0.0537446	-0.0274033	-0.000882483	-0.359651	-0.0181932	0.27895	SND1
total	Q7L014	0.231116	0.126514	-0.183955	-0.171482	0.287706	0.289281	-0.00695582	0.013803	-0.111791	-0.0163503	DDX46
total	Q7L0Y3	0.170306	0.300987	-0.262965	0.00257732	0.0722665	0.0848144	-0.00187731	0.0798015	-0.31127	-0.115674	TRMT10C
total	Q7L1Q6	0.272265	0.238148	-0.264256	-0.178051	-0.464048	-0.694036	0.239393	-0.159412	0.111268	-0.0290978	BZW1
total	Q7L2E3	0.0570981	0.0492529	0.0350702	-0.0372248	-0.332815	0.164818	-0.00453023	0.0361952	0.236051	-0.151294	DHX30
total	Q7L2J0	-0.038684	-0.195938	-0.173082	-0.10069	0.0153969	-0.00830727	0.0018549	-0.140299	0.197687	0.320141	MEPCE
total	Q7L576	0.20914	0.211398	0.209694	0.103865	0.0437687	0.0188702	0.00544265	0.210109	-0.154902	-0.000537637	CYFIP1
total	Q7L5N1	0.257909	0.224043	-0.103502	-0.00534075	-0.432896	-0.00235264	-0.00394391	0.067039	-0.464692	-0.0428646	COPS6
total	Q7L9L4;Q9H8S9	0.222638	-0.0294575	0.0310643	0.0813247	-0.104602	0.00384939	0.0111493	-0.333182	-0.054249	-0.0168254	MOB1A;MOB1B
total	Q7LBR1	0.0394824	-0.209683	-0.0501179	0.0427459	0.0859088	0.0612129	0.0161935	-0.833071	-0.118033	-0.00839099	CHMP1B
total	Q7LG56	0.0706414	0.0174198	0.0019476	0.273302	-0.0301512	0.517764	-0.0152261	-0.738651	0.0310227	-0.637471	RRM2B
total	Q7RTV0	0.162721	-0.341323	-0.0535771	-0.0605741	0.0206361	0.117137	0.00246997	0.247732	-0.18324	-0.551928	PHF5A
total	Q7Z2W4	0.149149	-0.234004	0.0362126	0.220025	-0.0131655	-0.0304885	0.0612257	0.142802	0.134215	0.274948	ZC3HAV1
total	Q7Z3B4	0.118756	0.101974	-0.028823	0.191747	0.0709578	0.0414716	0.013341	0.16183	0.0375418	0.11619	NUP54
total	Q7Z3T8	-0.0308054	0.0083988	-0.144078	-0.0928296	-0.115375	-0.0569785	0.0445328	-0.0341783	-0.176698	-0.349333	ZFYVE16
total	Q7Z3U7	-0.000467069	0.00277957	-0.268398	0.00110718	-0.057036	-0.0398411	-0.0154644	0.0678846	-0.134183	-0.164873	MON2
total	Q7Z406	0.0191507	-0.00532594	-0.0549858	0.173747	0.0135414	0.0952745	0.00401378	-0.045814	0.0885681	0.0548555	MYH14
total	Q7Z460	0.109537	-0.187816	-0.17877	-0.397581	0.0627662	0.293802	0.0430113	0.0928125	-0.0196388	-0.0139686	CLASP1
total	Q7Z4V5	0.160829	0.0393272	-0.391555	0.0673768	0.0546405	-0.276147	0.0468367	-0.145182	-0.253083	-0.0979063	HDGFL2
total	Q7Z5L9	0.107122	0.216667	0.0192814	0.00462807	-0.00679982	0.277808	0.00738247	0.0354634	-0.207066	0.0231789	IRF2BP2
total	Q7Z6K5	0.0632139	-0.021576	0.115055	-0.00656054	0.0721066	0.145952	-0.0112385	0.0463076	-0.14268	-0.255985	ARPIN
total	Q7Z6Z7	0.194035	0.023492	-0.192113	0.164418	0.403574	-0.0124323	0.017969	0.00695143	0.0483298	0.343505	HUWE1
total	Q7Z739	0.148129	-0.0978482	-0.0262518	-0.207925	0.152908	0.0059679	-0.00809261	-0.123878	-0.115262	0.00797892	YTHDF3
total	Q7Z7E8	-0.00585946	0.0867272	-0.0825771	0.0100466	-0.090205	-0.0266961	0.00336993	-0.0701654	-0.00858521	0.127914	UBE2Q1
total	Q7Z7H5	0.078726	0.0501682	0.056338	0.0623699	-0.0728022	0.069636	0.00221258	0.380408	0.105255	-0.196724	TMED4
total	Q86SE5	0.213975	2.44362e-05	-0.046496	0.11619	-0.000814507	-0.0185195	0.0639955	-0.108115	0.116008	-0.299443	RALYL
total	Q86SQ0	0.104562	0.0550973	-0.0503753	-0.0954907	-0.268156	0.35015	0.0169634	0.102954	0.0841787	0.251715	PHLDB2
total	Q86SX6	0.0982779	-0.139627	-0.138087	0.112901	-0.0919466	-0.10809	-0.0175832	0.0761305	0.0536844	-0.0273322	GLRX5
total	Q86TB9	0.0374769	0.0800107	-0.014519	0.0211035	-0.00370913	-0.117195	0.0259202	0.095539	0.437705	-0.217045	PATL1
total	Q86TI2	0.186703	-0.0898022	0.1285	0.0211708	-0.116191	-0.220584	-0.0349901	-0.0773387	0.0776553	0.0940707	DPP9
total	Q86TX2	0.133202	0.167835	-0.313732	0.0396077	0.0399445	0.0160723	0.000306685	0.0945777	0.0107062	0.211864	ACOT1
total	Q86U42	0.130857	-0.0786778	-0.105102	-0.10488	0.19802	0.125282	-0.00688204	-0.052702	-0.508014	0.0105384	PABPN1
total	Q86U44	0.00788154	0.0278477	0.193993	-0.0871384	-0.0600536	0.157839	-0.00939427	0.149208	0.0938588	-0.0798241	METTL3
total	Q86UE4	0.136839	-0.306629	-0.322418	0.33425	-0.00151348	0.0723058	0.0168433	0.194969	0.0269842	-0.0525196	MTDH
total	Q86UK7	0.169817	-0.0979666	0.135653	0.065828	-0.398	-0.00909126	0.0132995	0.232799	-0.180172	-0.0293038	ZNF598
total	Q86UP2	0.312843	0.0186767	-0.118613	0.645084	0.0356837	-0.0134437	0.01452	0.013544	-0.0287247	-0.00916899	KTN1
total	Q86UU1	0.132464	0.0389367	-0.302427	0.161337	-0.0119169	-0.310639	0.00362919	0.042708	0.0440241	-0.021955	PHLDB1
total	Q86V21	0.202767	0.116506	-0.0240241	0.226782	0.0448254	0.0508915	-0.0958526	-0.0672438	0.0854379	-0.266353	AACS
total	Q86V48	0.095783	-0.0248377	0.0350499	0.0250872	0.0866308	-0.138073	-0.0167403	0.0319851	0.0195503	-0.245348	LUZP1
total	Q86V81	0.286539	0.108915	0.157154	0.00642119	-0.22679	0.155197	0.494113	0.105253	-0.278892	0.0555557	ALYREF
total	Q86VI3	0.137792	0.012879	-0.0455687	-0.139096	0.213948	-0.0620526	0.105328	0.0251626	-0.153103	-0.105177	IQGAP3
total	Q86VP6	0.26596	-0.0095827	-0.204622	0.0448398	0.0176158	-0.0979287	-0.0118019	-0.178905	0.0122794	-0.0548274	CAND1
total	Q86VS8	0.102672	0.206081	-0.0959308	0.18541	0.0555659	-0.0231036	-0.00657945	-0.00594888	0.0750547	0.0556201	HOOK3
total	Q86VY4	0.0739196	0.0790901	0.0203512	0.143622	0.0579318	0.127738	0.0634558	0.123421	-0.0203698	-0.0592361	TSPYL5
total	Q86W42	0.0134655	0.00777719	0.0250817	0.114299	-0.0412753	0.279464	0.0365224	0.0728089	-0.357389	0.0176043	THOC6
total	Q86WJ1	0.0819793	-0.0059833	-0.250859	-0.017774	-0.0434171	-0.306485	-0.0103208	0.16236	-0.0510242	-0.304874	CHD1L
total	Q86WR0	-0.0450845	0.215099	-0.161678	0.037716	-0.0244284	-0.190108	0.000882989	0.308208	-0.872261	-0.0806543	CCDC25
total	Q86X29	0.04698	-0.00967991	-0.216142	0.0386909	0.160338	-0.0276071	0.00795596	0.0188562	0.190391	-0.100937	LSR
total	Q86X51	0.160947	-0.346549	-0.0994359	-0.0956783	-0.545848	0.000876534	-0.0144886	0.0903063	0.0443334	-0.123644	EZHIP
total	Q86X83	0.185491	-0.0392158	0.108788	-0.150261	-0.192475	-0.0215526	0.000622528	0.179226	0.0898091	0.507005	COMMD2
total	Q86XP3	0.19963	0.0340289	0.0389942	-0.0245264	-0.517005	-0.0472511	0.017124	-0.101703	0.0426532	0.851276	DDX42
total	Q86XZ4	0.0994008	-0.0535837	0.00711288	-0.145853	-0.253206	-0.0365337	-0.0301173	0.0633817	-0.230997	0.0118756	SPATS2
total	Q86Y07	0.100931	-0.00519329	-0.0631238	-0.260974	-0.139548	0.0642677	0.00044009	0.0203802	-0.0958277	0.214277	VRK2
total	Q86Y82	0.10947	0.329778	-0.213904	0.0544568	0.415826	-0.0166272	0.00118987	0.289375	0.0774839	-0.0181733	STX12
total	Q86YP4	0.152207	-0.237926	-0.087402	-0.0511852	-0.231789	0.392286	0.00102095	0.386687	-0.263159	-0.0669267	GATAD2A
total	Q8IUD2	0.166444	0.00839284	-0.145572	-0.0985545	0.13343	-0.0559287	0.0866091	-0.132508	-0.454604	0.12608	ERC1
total	Q8IUE6	0.192656	-0.0371777	0.110214	0.257322	0.0762579	-0.00991256	1.55334	0.0346942	-0.0659783	0.0550747	H2AC21
total	Q8IV08	0.018992	-0.0708286	-0.0836625	0.0467777	0.0503241	-0.087156	0.00462683	0.0244324	0.0138967	0.038257	PLD3
total	Q8IVD9	0.0792562	0.18991	-0.0654346	-0.0394005	0.0518169	0.0273549	-0.00520119	0.0227332	0.117029	0.0368522	NUDCD3
total	Q8IVF2	0.187964	-0.0274042	-0.219677	0.309957	0.0998911	-0.00606829	-0.0746874	0.241849	0.0141471	0.159948	AHNAK2
total	Q8IVM0	0.17487	0.146804	0.237546	0.0861948	0.000766913	0.116988	0.00660758	-0.131814	0.260764	-0.19041	CCDC50
total	Q8IVT2	0.127825	-0.147536	0.0339954	0.0198462	0.0331703	0.0939111	0.00587403	0.525601	-0.0915361	0.00871099	MISP
total	Q8IWE2	0.0508535	0.0319036	-0.048741	0.118183	0.0180527	0.163539	0.111635	0.04068	-0.387262	0.089412	FAM114A1
total	Q8IWJ2	0.0154641	-0.0363754	0.0843621	0.0918857	-0.088918	-0.231403	-0.0013136	-0.0851025	0.0121677	0.0340522	GCC2
total	Q8IWX8	0.104276	-0.0258957	-0.270266	0.0269641	0.024257	0.111762	0.00266851	-0.0308164	-0.0947981	-0.00339798	CHERP
total	Q8IX12	0.129896	0.328103	-0.0742967	-0.00301168	-0.207429	0.348359	0.0613866	0.0916407	0.0636001	-0.024202	CCAR1
total	Q8IXI1	0.104408	0.174559	0.01754	0.0328093	-0.052186	0.264289	-0.00634812	-0.137746	-0.151439	0.0711982	RHOT2
total	Q8IXM3	0.0275155	0.228913	-0.284731	-0.018605	0.0201274	-0.0697479	-0.0158304	0.0388673	0.113777	-0.207836	MRPL41
total	Q8IXT5	0.101358	0.115085	-0.0476394	-0.29162	0.10608	0.17176	-0.00102992	0.0178885	-0.00390048	0.108402	RBM12B
total	Q8IY67	0.148888	0.0158095	-0.0427483	-0.0966997	0.268773	0.00541042	-0.00214195	-0.0382953	0.494376	0.110473	RAVER1
total	Q8IY81	0.205931	-0.0668168	0.0727123	-0.0398226	0.0484277	0.00447149	0.00348962	-0.0622207	0.3713	-0.162983	FTSJ3
total	Q8IYB3	0.143087	0.110132	-0.318611	0.0567518	0.0346781	-0.0771636	0.110414	-0.0679866	-0.298258	0.0910107	SRRM1
total	Q8IYB5	0.121162	-0.230904	-0.0734994	0.0269058	0.00887103	0.122152	-0.00655189	0.282643	-0.1463	-0.130566	SMAP1
total	Q8IYD1	0.0822562	0.0557503	-0.230547	-0.0706122	0.101342	-0.0176813	0.00295633	-0.0676415	0.0103865	0.185793	GSPT2
total	Q8IYI6	0.038747	0.00534009	-0.129173	0.0771505	-0.105533	0.0174575	-0.00265109	-0.0269243	0.0862268	0.117019	EXOC8
total	Q8IYT4	0.339189	0.0393823	0.291891	0.386289	-0.1135	0.394991	-0.269943	0.108921	-0.0453518	-0.327843	KATNAL2
total	Q8IZL8	0.110557	0.0237357	-0.192489	0.122494	-0.0551668	-0.0507017	0.0126515	-0.113011	0.0689446	0.0549369	PELP1
total	Q8IZP0	0.108939	0.0912012	0.0592056	0.0214732	-0.0986458	-0.0657733	-0.0140764	-0.134376	-0.358929	-0.0240412	ABI1
total	Q8N126	0.00678979	-0.163796	0.154861	0.25896	-0.014474	0.0141182	-0.14609	-0.0313333	0.0081442	-0.116019	CADM3
total	Q8N129	0.0926137	-0.018001	-0.350132	0.137117	-0.137857	0.158452	-0.00158605	-0.0977458	0.224228	0.00988323	CNPY4
total	Q8N163	0.18201	0.111063	-0.0523415	0.263119	0.189629	0.0778998	0.031101	0.134577	-0.0345668	-0.0705238	CCAR2
total	Q8N183	0.0569414	0.0318029	-0.233354	0.0792549	-0.0736006	0.0127122	0.0244157	0.0015519	-0.0641075	-0.0536268	NDUFAF2
total	Q8N1F7	0.247101	0.0736386	-0.486074	-0.25182	0.0313508	-0.145171	0.00098996	0.0280443	-0.0920196	0.10938	NUP93
total	Q8N1G4	0.125394	0.441655	0.0169093	-0.0416986	-0.116619	0.0826129	-0.00543461	0.0330568	0.00725396	0.0473868	LRRC47
total	Q8N1Y9	0.136484	-0.540018	0.267833	0.254957	0.311786	-0.0263764	0.00115606	0.0297859	0.186999	0.731761
total	Q8N257	0.234694	0.0105427	0.31153	0.0428956	0.000253228	0.0211622	1.41845	-0.0330118	0.0223593	-0.0692459	H2BU1
total	Q8N2F6	0.0278433	-0.187619	0.275829	-0.0158681	0.503618	-0.0322559	0.0446716	-0.067069	-0.837764	0.209737	ARMC10
total	Q8N2K0	0.0503381	-0.0760025	-0.173946	0.0879031	0.136881	0.0599816	0.0926663	-0.112597	0.120083	-0.529845	ABHD12
total	Q8N2Z9	0.0422726	-0.00461566	-0.0225743	-0.0250581	-0.0105681	-0.0919737	-0.00289944	-0.215508	0.264193	0.0597868	CENPS
total	Q8N3D4	0.14184	0.257729	-0.104641	-0.108322	0.0460113	-0.0710941	0.00409525	-0.262708	-0.335624	0.000556038	EHBP1L1
total	Q8N3E9	0.0598892	-0.129947	-0.134939	0.111355	-0.116241	-0.0966986	0.0279093	0.150838	-0.0665166	-0.184281	PLCD3
total	Q8N3F8	0.0689179	0.346343	-0.131223	0.0451354	-0.199679	-0.0411387	-0.0116585	-0.0708899	0.0551235	-0.268248	MICALL1
total	Q8N3R9	0.0478241	0.0518611	0.0103098	-0.171477	0.104374	-0.0723446	-0.00372812	-0.0973784	0.0736446	0.209025	PALS1
total	Q8N3U4	0.0681588	0.339799	0.0339492	-0.259359	-0.049749	0.0583421	0.0258252	-0.0555367	0.0175051	0.109819	STAG2
total	Q8N3V7	0.0241701	0.152562	-0.216338	0.0591917	-0.0211956	-0.0646728	0.000171146	-0.254153	0.108937	-0.0285611	SYNPO
total	Q8N543	0.0879321	-0.00175653	-0.191904	-0.0587128	-0.0396227	0.0354569	0.00901286	-0.0482614	0.0140318	0.0242804	OGFOD1
total	Q8N556	0.0151857	0.0118017	0.0146441	-0.0310287	0.0624522	-0.0877422	0.00349852	-0.0873047	-0.216749	-0.00719165	AFAP1
total	Q8N5K1	0.21575	0.335352	-0.397572	0.0115533	-0.0520741	0.423196	0.00734225	-0.0829203	-0.265785	0.0444518	CISD2
total	Q8N5N7	0.117333	0.0302166	-0.209769	-0.140168	-0.06042	-0.0281519	-0.139502	0.0810568	0.00566302	-0.0278648	MRPL50
total	Q8N684	0.164821	0.0807958	0.00579151	0.108449	-0.0116673	-0.0104148	0.0293744	-0.0230705	-0.174418	0.00232741	CPSF7
total	Q8N6H7	0.142753	-0.0829549	-0.207607	-0.0524742	0.201234	0.0138056	-0.00783662	-0.22001	0.0408169	-0.0404506	ARFGAP2
total	Q8N6L1	0.0938089	-0.00823281	-0.366792	-0.0780446	0.183081	-0.0129318	-0.101541	-0.0626583	0.051297	-0.180304	KRTCAP2
total	Q8N6M0	-0.0155573	-0.0833068	-0.138819	-0.136854	-0.073924	-0.0265669	-0.0028285	0.116723	-0.512012	-0.0492366	OTUD6B
total	Q8N6T3	0.155209	0.211485	-0.065253	0.0553122	0.426197	0.225473	0.00714705	0.135619	0.0650187	-0.0361962	ARFGAP1
total	Q8N766	0.12381	0.0579468	0.278279	0.0904367	0.0234286	-0.148455	-0.0592804	-0.0143987	-0.0797227	0.0635712	EMC1
total	Q8N7H5	0.112413	-0.0288115	-0.0267819	-0.0425748	-0.239393	0.0113582	0.0140388	-0.00633682	-0.00169744	0.0457521	PAF1
total	Q8N806	0.0370453	0.172927	0.0587013	0.0129137	0.0513097	0.0732123	0.053926	0.269334	0.101815	0.0210999	UBR7
total	Q8N8N7	0.07097	0.0253147	-0.273935	-0.304404	0.0099005	0.208138	-0.00946341	0.0674308	0.107219	-0.036782	PTGR2
total	Q8N8S7	0.151914	-0.170786	0.0167614	-0.159595	-0.243641	0.409864	0.00118161	0.343696	-0.671003	1.12098	ENAH
total	Q8N983	0.0937602	0.436878	-0.237308	-0.0383406	0.038576	-0.21439	-0.0227218	0.0335193	-0.11394	0.0721349	MRPL43
total	Q8NB90	0.0884081	0.035631	-0.136131	-0.403598	-0.0767951	0.190757	0.00300506	-0.0472901	0.0714821	0.0993554	SPATA5
total	Q8NBJ5	0.195256	0.139225	-0.191326	0.130139	-0.117651	-0.167936	0.0218988	-0.0196446	-0.013172	0.101499	COLGALT1
total	Q8NBJ7	0.0189501	0.0257884	-0.195692	-0.0927129	0.0238407	-0.107778	-0.0131778	-0.0250647	0.12195	-0.0755837	SUMF2
total	Q8NBQ5	0.0713947	-0.156992	-0.253997	-0.0594396	0.0753627	-0.0331881	0.00670067	-0.0820123	0.041366	0.134654	HSD17B11
total	Q8NBS9	0.313065	0.0161864	0.232216	0.389895	0.210078	-0.0643671	-0.00579145	0.255289	0.0675707	0.597021	TXNDC5
total	Q8NBT2	0.202587	-0.0759093	0.0629597	0.0148791	-0.0143848	-0.14908	0.714225	0.155139	0.137514	0.108962	SPC24
total	Q8NBX0	0.0387175	-0.0285803	0.0447628	0.291659	-0.034427	0.206055	-0.0108839	0.135621	-0.0804338	-0.103479	SCCPDH
total	Q8NC51	0.295491	0.00401411	-0.244584	-0.0933058	-0.416559	-0.451423	-0.00327137	0.0539371	0.0793927	-0.00264741	SERBP1
total	Q8NCA5	0.191876	-0.0166586	-0.210799	-0.171119	0.00148931	0.0853421	-0.0135027	0.0623799	-0.189132	0.163649	FAM98A
total	Q8NCG7	0.089588	-0.207539	-0.170422	0.0124034	0.109975	0.197742	-0.00237469	-0.0603178	0.0380786	-0.00565075	DAGLB
total	Q8NCN5	-0.0111043	0.0101917	-0.189503	-0.0349704	-0.0824424	0.156699	0.0163796	0.0102379	0.266725	0.0213504	PDPR
total	Q8NCW5	0.171098	-0.254267	-0.310978	0.248492	-0.52981	-0.0364934	0.00019827	0.0667229	0.182972	0.246899	NAXE
total	Q8ND04	0.0443088	0.0713835	-0.15637	0.050329	-0.00453851	0.00986871	-0.0279779	0.0584237	-0.0959069	0.278607	SMG8
total	Q8NDI1	0.0207673	0.0129589	-0.15089	0.0283563	0.0704607	0.0505443	-0.00685076	0.0722829	-0.062396	0.0193885	EHBP1
total	Q8NE71	0.261257	0.22386	0.00975686	-0.00611907	0.0260586	0.0716924	0.00996037	-0.0785979	-0.100162	-0.245136	ABCF1
total	Q8NEJ9	0.0809269	-0.121449	-0.102694	-0.183606	-0.0325068	0.281022	0.0192185	0.315139	-0.11195	0.0102183	NGDN
total	Q8NEY8	0.0743284	0.00441749	0.0688602	-0.0248474	0.161745	0.00961645	0.302501	-0.0180521	0.17564	-0.110472	PPHLN1
total	Q8NEZ5	0.137659	0.234051	-0.17704	0.00483332	-0.0657424	0.597231	-0.0105789	-0.0540319	0.0872334	0.0541042	FBXO22
total	Q8NF37	0.0491882	-0.108883	-0.044929	0.239032	-0.0320515	-0.0283558	-0.0299219	0.455575	0.025793	0.0497336	LPCAT1
total	Q8NFH3	0.104866	-0.0603448	-0.111728	0.0579423	-0.229557	0.0485632	0.002774	0.338123	-0.30797	-0.0044354	NUP43
total	Q8NFH4	0.0669989	-0.090213	-0.124769	0.0813389	-0.144741	-0.0793385	0.00258142	0.42592	-0.202834	0.0381143	NUP37
total	Q8NFH5	0.132051	0.0297128	0.0223562	-0.101948	-0.0720803	0.000231544	0.0471958	0.0531521	-0.10578	0.0243012	NUP35
total	Q8NFW8	0.077396	0.0935884	-0.137646	-0.210645	-0.0724783	0.0377375	0.0395549	-0.233523	-0.12234	0.00771569	CMAS
total	Q8NFZ8	0.122293	0.041655	-0.0387006	0.129598	-0.321318	-0.092847	0.00315435	0.0839712	0.320782	-0.0987345	CADM4
total	Q8NHH9	0.0811108	-0.0922575	0.142008	0.27209	0.25947	-0.24408	0.0013745	0.143189	-0.00853814	-0.105991	ATL2
total	Q8NI22	-0.0591516	-0.195551	-0.285224	-0.29134	0.10802	-0.0504028	0.0138629	-0.038979	-0.0568613	-0.0451995	MCFD2
total	Q8NI36	0.0772339	0.00281942	0.00870023	0.0623084	-0.0465388	-0.0126615	-0.00103555	-0.0227227	-0.0580418	-0.0123748	WDR36
total	Q8TAQ2	0.127444	0.134396	-0.284198	-0.0233281	-0.1628	0.568787	0.0680662	0.69698	-0.00432348	0.0423387	SMARCC2
total	Q8TAT6	0.112146	-0.213123	-0.328482	-0.102202	-0.00179381	0.0525774	-0.0030167	0.0523948	0.146739	-0.0133762	NPLOC4
total	Q8TBC4	0.0656835	-0.0449607	-0.105961	-0.0467062	-0.156925	-0.0194455	0.00791426	0.416594	-0.0668445	0.00401648	UBA3
total	Q8TBX8	0.121257	-0.0497821	-0.0165727	0.251684	-0.0955078	0.117886	-0.0014247	0.159366	0.0248678	-0.159585	PIP4K2C
total	Q8TC07	0.118774	0.0345162	-0.0870972	0.0334571	0.148446	-0.12897	-9.97734e-05	-0.031651	-0.178776	-0.0242903	TBC1D15
total	Q8TC12	0.202267	0.0780621	-0.178911	-0.00163966	-0.0363602	0.0339681	0.0274088	-0.0422576	-0.33255	0.161592	RDH11
total	Q8TCA0	0.0829229	-0.334562	-0.0109887	-0.0400248	-0.178919	0.0168948	-0.0031168	0.0268756	0.252148	-0.116056	LRRC20
total	Q8TCC3	0.121727	0.167607	0.10555	-0.106354	-0.439229	0.00321027	-0.0102114	0.129892	0.218615	-0.120732	MRPL30
total	Q8TCD5	0.123666	-0.0150382	-0.113073	0.0127412	-0.103969	-0.145446	0.0832115	0.0550937	-0.0327694	0.0658049	NT5C
total	Q8TCG1	0.133116	0.238232	-0.168006	-0.285297	0.0311442	0.00503193	0.0191495	0.0702911	0.0713184	-0.0655185	CIP2A
total	Q8TCJ2	0.0718732	0.0294636	-0.176434	0.142161	0.176536	0.0441588	-0.0225237	0.238369	-0.192722	0.100042	STT3B
total	Q8TCS8	0.184943	0.00173709	0.158821	-0.138101	0.0243212	0.117429	0.012417	0.175128	-0.0319057	0.0712346	PNPT1
total	Q8TCT9	0.180562	0.0156582	-0.167774	0.0517501	0.0353295	-0.079568	-0.0961024	0.00865742	0.0201156	0.111617	HM13
total	Q8TD16	0.15273	0.0133512	-0.0414532	-0.0870552	0.0117322	0.24009	0.176645	0.0358799	0.126494	-0.130049	BICD2
total	Q8TD55	-0.00716056	-0.0338592	0.0464022	0.0609026	-0.0121774	0.106881	0.0186475	-0.0646623	0.0534014	0.0374613	PLEKHO2
total	Q8TDD1	0.16359	0.0315762	-0.0322931	-0.0869921	-0.00726501	0.0483441	-0.0132919	-0.294688	-0.137177	-0.0402302	DDX54
total	Q8TDN6	0.223421	0.035733	0.251178	-0.155781	-0.0623433	-0.127888	0.00230813	0.00904968	-0.140899	0.518852	BRIX1
total	Q8TDX7	0.148371	0.141829	0.0992799	0.26406	7.08592e-05	0.105847	0.00445266	0.61452	0.029914	-0.0503085	NEK7
total	Q8TEA8	0.160364	-0.371561	0.114114	0.0527542	-0.0638658	0.0241365	-0.0398598	0.0612906	0.700475	-0.145487	DTD1
total	Q8TED0	0.128004	0.037568	-0.132482	-0.0335573	-0.271984	0.145351	-0.0305505	-0.0779281	-0.101692	-0.0400512	UTP15
total	Q8TED1	0.122803	-0.0948231	0.26322	-0.0199201	-0.304868	-0.0614019	-0.0661192	-0.0214388	0.0270138	0.532862	GPX8
total	Q8TEQ6	0.118581	-0.0586616	-0.320707	-0.163255	-0.105741	-0.0843506	0.000622539	-0.119944	-0.263953	0.0220426	GEMIN5
total	Q8TEW0	0.165805	0.183048	-0.119286	-0.00237838	0.13658	0.125049	-0.00480551	0.0479004	0.0731415	-0.0450129	PARD3
total	Q8TEX9	0.120675	-0.141092	0.149385	-0.188961	0.0294224	-0.120226	0.014995	-0.105345	-0.0534514	-0.0240127	IPO4
total	Q8TF05	0.0743112	-0.0828771	0.0822134	-0.0364955	0.0652822	0.0106303	-0.00113896	-0.0180195	0.250586	-0.0140843	PPP4R1
total	Q8WTT2	0.131492	0.0491858	0.0583048	-0.440527	0.326731	-0.107994	-0.000890465	-0.103641	-0.0532234	-0.00535358	NOC3L
total	Q8WTV0	0.0266198	-0.25432	-0.127827	-0.119279	0.236469	0.144656	-0.215749	-0.119223	-0.569164	0.00617044	SCARB1
total	Q8WU90	0.209517	0.0407032	-0.163851	-0.0590893	0.00838993	0.423963	-0.206391	0.173092	-0.110267	0.155859	ZC3H15
total	Q8WUA2	0.0794888	-0.253342	-0.135075	-0.0273736	0.193355	-0.105135	-0.0162603	0.0115903	0.0902753	-0.172572	PPIL4
total	Q8WUD4	0.05182	-0.068829	-0.0820798	-0.00666825	0.0510741	0.0301259	-0.0244017	-0.0488299	0.0357019	0.0367324	CCDC12
total	Q8WUF5	0.225672	-0.0702265	0.00203975	0.17708	0.0822413	-0.112502	0.0047661	0.480992	0.100237	0.00129307	PPP1R13L
total	Q8WUH1	0.0778323	-0.16106	0.0469133	0.157595	-0.134347	-0.0861112	0.00867637	-0.0665839	0.147726	0.217045	CHURC1
total	Q8WUH6	0.0903691	-0.00690428	-0.045831	-0.0494331	-0.0667146	0.0223878	-0.00483132	-0.133898	0.16544	0.586178	TMEM263
total	Q8WUM0	0.0993657	0.239627	-0.135796	-0.00208037	-0.0205153	0.186135	0.022025	0.0548463	-0.487109	-0.0219084	NUP133
total	Q8WUM4	0.322091	0.0938406	-0.113026	0.0751382	-0.0619122	-0.0330304	-0.0714877	0.336152	0.207367	-0.608136	PDCD6IP
total	Q8WUW1	0.0977981	-0.0171267	-0.125602	0.000369849	0.14001	-0.215945	-0.0189109	-0.0571387	-0.128096	0.0118397	BRK1
total	Q8WVJ2	0.126934	-0.0112931	0.230598	-0.0542921	-0.0475164	0.0584245	-0.00421688	0.114565	-0.022088	-0.0358166	NUDCD2
total	Q8WVM8	0.174272	0.161603	0.0282239	-0.0762351	0.134196	0.0215816	-0.00169808	-0.0197369	0.655574	-0.0876489	SCFD1
total	Q8WVX9	0.127267	0.071414	0.089598	-0.021061	0.0371941	0.00976635	0.0357874	-0.0897053	0.0904758	-0.0315309	FAR1
total	Q8WVY7	0.117633	0.118877	-0.0685145	0.0649348	-0.0333552	-0.151931	0.00936561	0.105572	-0.0544249	0.103123	UBLCP1
total	Q8WW12	0.208713	0.150703	0.353547	0.00601528	-0.0322528	0.718097	-0.00310663	0.0360042	0.299481	-0.341263	PCNP
total	Q8WW59	0.0518445	0.109703	0.0138751	0.37632	0.142814	-0.178053	-0.00799053	0.265571	-0.076641	-0.147631	SPRYD4
total	Q8WWC4	0.14047	0.0611383	0.0313875	0.0110485	0.370138	0.103378	-0.0124913	0.10088	0.144355	-0.176998	MAIP1
total	Q8WWI1	0.0561711	-0.030766	-0.000260709	0.0595375	-0.450952	-0.00111899	-0.0172006	0.104706	-0.289002	-0.1372	LMO7
total	Q8WWM7	0.15553	0.00491809	-0.177331	0.0404113	0.0271936	0.476957	-0.0113316	0.154312	-0.123044	0.0588467	ATXN2L
total	Q8WWY3	0.0884412	-0.00441792	-0.00727101	0.0046005	0.109352	0.166687	-0.00167099	-0.017479	-0.0527833	-0.0268197	PRPF31
total	Q8WX92	0.074439	-0.0207456	-0.0888748	-0.0132133	-0.0803525	0.133601	0.00397932	0.205515	0.161721	-0.0355501	NELFB
total	Q8WX93	0.239437	0.0924169	-0.265508	0.013089	-0.109213	-0.0516898	0.028893	0.775	-0.338045	1.04015	PALLD
total	Q8WXF1	0.202367	0.00969083	-0.141007	0.10427	-0.00726011	0.665331	0.00607308	-0.133181	-0.107932	-0.0158582	PSPC1
total	Q8WXI9	0.142193	0.219693	-0.208428	-0.178378	0.00237437	-0.109805	-0.000403025	-0.0828102	0.260854	-0.0963436	GATAD2B
total	Q8WXX5	0.106259	0.060766	-0.198755	-0.164722	-0.0434939	0.044141	0.0217013	-0.138239	0.235264	-0.0928598	DNAJC9
total	Q8WYA6	0.0969888	0.075543	-0.0307194	-0.0847964	-0.0841574	0.0167487	0.00379512	0.0950495	-0.101183	0.0139915	CTNNBL1
total	Q8WYP5	0.0898527	0.109731	0.0476725	0.0712934	-0.0101307	0.0570289	0.00134047	0.0973094	-0.0319193	0.0898053	AHCTF1
total	Q8WZA0	0.134532	-0.0894476	0.159403	0.042253	-0.105416	0.12162	0.0105499	0.407814	0.0965495	0.00249068	LZIC
total	Q8WZA9	-0.0547003	0.0533429	0.182084	0.113919	-0.115844	0.107277	0.00302512	0.180941	-0.0929237	-0.132795	IRGQ
total	Q92466	0.17245	0.00215799	-0.06318	0.317197	0.0581257	-0.158877	0.00441911	-0.744901	0.0362195	-1.1259	DDB2
total	Q92499	0.356137	0.0532298	0.0835171	-0.03226	0.0241572	-0.0399355	-0.0157083	-0.103034	0.433127	0.443149	DDX1
total	Q92520	0.139234	-0.0960007	0.139588	-0.0232966	0.184538	-0.058514	0.0133374	0.0806903	0.275755	-0.0139969	FAM3C
total	Q92522	0.129372	0.158669	0.169647	-0.0301141	0.0358109	0.65743	1.15392	-0.0163098	0.0296289	0.0847627	H1-10
total	Q92538	0.150032	0.0299303	-0.0650473	-0.223963	0.100963	-0.286485	0.0123326	-0.0863654	0.257642	-0.318228	GBF1
total	Q92541	0.134331	-0.0281492	-0.390654	0.00690536	0.12263	-0.00569661	0.0391831	0.0441626	-0.162219	-0.0429457	RTF1
total	Q92542	0.165383	0.305709	0.0205288	0.215921	-0.129665	0.0153089	-0.00657633	0.214113	-0.00280022	-0.0472589	NCSTN
total	Q92552	0.15431	-0.072292	-0.0401518	-0.127319	-0.204052	0.0501099	-0.056752	0.0660118	0.00548719	-0.007413	MRPS27
total	Q92572	0.117301	0.239853	-0.065013	0.126447	-0.161869	-0.0646311	0.011379	-0.199149	0.0115496	0.121531	AP3S1
total	Q92597	0.0271838	-0.0116094	0.0665237	0.0192123	0.0995754	-0.0532669	0.000960799	-0.00509165	0.150846	-0.0457994	NDRG1
total	Q92598	0.29492	-0.0517728	0.16509	-0.0272849	-0.267031	0.314457	0.010833	0.243788	0.106475	-0.701785	HSPH1
total	Q92599	0.0672526	0.00807747	0.090073	-0.114719	0.12176	-0.014256	0.0425546	0.0408347	0.209118	0.214533	SEPTIN8
total	Q92600	0.0937374	0.0915547	-0.192439	-0.122439	-0.176529	-0.0168702	-0.00594525	0.738956	-0.235322	-0.0106779	CNOT9
total	Q92616	0.265418	-0.015733	-0.0721332	0.0895773	0.0870079	0.00707166	0.0114148	0.0309182	0.0606009	-0.0626798	GCN1
total	Q92621	0.0366683	0.0382548	0.20204	0.156503	0.0697451	0.0637991	0.101507	-0.0327262	-0.0703991	0.0319843	NUP205
total	Q92665	0.167928	0.0955806	-0.122658	0.00545315	0.042719	0.051008	-0.342801	0.030738	-0.0625971	-0.302283	MRPS31
total	Q92688	0.23383	-0.209243	0.109874	0.0511639	0.00622783	0.107752	0.0431184	-0.414937	-0.257087	0.0480797	ANP32B
total	Q92734	0.234319	-0.219893	0.0572911	0.0507862	-0.0929078	0.302344	-0.0229582	-0.126893	-0.0229479	0.010032	TFG
total	Q92747	0.0953552	0.00994998	-0.152796	0.163776	-0.205837	0.25775	-0.0103638	0.00129056	-0.110611	-0.0679694	ARPC1A
total	Q92769	0.184389	-0.00862308	0.0606277	-0.0801623	-0.181859	-0.0146877	0.00302204	-0.231413	-0.301962	0.178984	HDAC2
total	Q92785	0.0405049	-0.184571	0.14232	0.291581	0.112884	-0.0517927	0.00672398	-0.060996	-0.171958	0.0784508	DPF2
total	Q92793	-0.00401233	0.0206809	-0.0105586	0.162835	0.0177626	-0.0771428	0.00455514	-0.00876075	0.568238	-0.0801576	CREBBP
total	Q92797	0.138737	0.152914	-0.125034	0.0557793	0.013338	-0.0549162	0.0196562	-0.257441	0.0451483	0.182806	SYMPK
total	Q92804	0.084924	-0.115608	-0.105528	0.0773984	0.296284	0.063717	0.0129592	0.0187342	0.928783	0.0487499	TAF15
total	Q92820	0.0852033	-0.0356194	-0.489189	0.070566	-0.102968	0.0230695	0.0325493	0.0773172	0.395132	0.107546	GGH
total	Q92839	0.346084	-0.0485415	0.442507	-0.426476	-0.0278593	-0.505157	-0.00104156	0.706134	0.0217658	-0.0412251	HAS1
total	Q92841	0.280092	0.0328875	-0.0349718	-0.00500937	0.0484122	0.332801	-0.0085023	-0.0321234	0.148386	-0.238497	DDX17
total	Q92871	0.0465393	0.191065	-0.131978	-0.0894781	0.227736	-0.0655989	0.0106601	0.173993	0.0452117	-0.195674	PMM1
total	Q92878	0.0519467	0.171346	-0.145628	-0.020817	0.265284	-0.0346443	-0.00280772	-0.680239	-0.0529111	-0.0492557	RAD50
total	Q92879	0.0472706	-0.5912	-0.0595705	0.0474201	-0.0976015	0.594899	0.000969709	0.0787719	-0.142555	-0.00421747	CELF1
total	Q92888	0.132615	-0.103749	0.129794	0.0304108	-0.0719535	-0.0778775	0.000216643	-0.380442	-0.155393	-0.0957997	ARHGEF1
total	Q92890	0.216111	0.00438583	-0.0151575	0.0259721	-0.0798033	0.0260877	-0.00752029	-0.22567	-0.299166	-0.156754	UFD1
total	Q92900	0.188024	0.00989673	-0.189058	0.278028	0.0102139	-0.0325397	0.0147181	0.158989	0.100698	0.0511892	UPF1
total	Q92905	0.221041	0.0473162	-0.0529655	0.00111748	-0.145247	0.0501248	0.00150319	0.389971	0.0547714	-0.141412	COPS5
total	Q92917	0.0997384	0.0262039	-0.382268	0.00225598	-0.0122715	0.0197799	0.00175329	0.481182	0.191658	0.0805319	GPKOW
total	Q92922	0.134227	0.0604415	-0.247369	-0.0732789	0.214504	0.0537257	0.0529725	-0.49465	0.0932377	0.129917	SMARCC1
total	Q92925	-0.0122242	0.494659	0.00784292	-0.086091	0.000990407	-0.132604	-0.391375	0.0220186	0.10683	-0.0439359	SMARCD2
total	Q92930	0.0988946	-0.0888779	-0.117093	-0.113762	0.0292523	-0.109745	-0.121851	-0.251849	0.432521	-0.139642	RAB8B
total	Q92945	0.297705	-0.0665562	0.000862802	-0.224477	-0.0530689	0.432064	0.389321	0.0407104	-0.213664	-0.0129483	KHSRP
total	Q92973	0.330077	0.0531465	0.152104	-0.307741	-0.151049	-0.0734433	-0.0176015	0.0468998	0.00399193	0.589279	TNPO1
total	Q92974	0.0672955	0.0514822	0.0990874	0.00583886	0.00707026	0.126905	-0.0134881	-0.149122	-0.348643	-0.0332726	ARHGEF2
total	Q92979	0.150196	0.123672	-0.115223	0.107795	0.0405352	0.0117041	-0.008466	-0.0220976	0.295472	-0.0559851	EMG1
total	Q93008	0.127387	0.283353	0.0933312	0.432159	0.232588	-0.247381	0.0730461	-0.301743	-0.181116	0.011624	USP9X
total	Q93009	0.142425	0.136592	-0.160425	-0.112986	0.222705	0.00552428	-0.00314572	-0.0762104	0.0383177	-0.0521906	USP7
total	Q93034	0.0739438	-0.0541251	0.0973926	0.0464526	0.311688	0.253705	-0.00224802	0.0369997	0.0571935	-0.0900685	CUL5
total	Q93045	0.280253	-0.0450128	0.369637	0.254632	-0.0288103	0.156686	0.626334	0.151234	0.0880313	0.139164	STMN2
total	Q93052	0.0995927	0.276686	0.12933	-0.0415689	0.200992	-0.21659	-0.0290593	-0.818283	0.0933495	-0.156364	LPP
total	Q969E2	0.122953	-0.104791	-0.121668	0.143808	0.0768297	-0.0382034	0.0509865	0.646255	0.146952	-0.0925776	SCAMP4
total	Q969G3	0.183927	-0.0393749	-0.382386	0.17303	0.347482	-0.865511	0.00149657	0.13682	0.0872521	-0.00334537	SMARCE1
total	Q969H8	0.17412	0.33914	0.22385	0.223065	-0.482119	-0.0613644	-0.00861593	0.00282123	0.043196	0.052027	MYDGF
total	Q969M3	0.100301	0.247311	-0.0870535	0.0738538	0.0733479	-0.0301113	-0.0711102	0.456585	-0.254972	0.144284	YIPF5
total	Q969T9	0.0875831	-0.080315	-0.127599	-0.024095	-0.0242807	-0.00257384	-0.00308218	-0.162977	0.322278	0.0697787	WBP2
total	Q969V3	0.0913006	0.0610838	0.252094	0.122544	0.163733	0.062802	-0.00641793	0.116251	-0.0601791	-0.0350347	NCLN
total	Q969X5	0.114423	0.0838497	-0.023614	0.146184	-0.0836657	0.0558302	-0.0033331	0.0603984	-0.137106	0.201209	ERGIC1
total	Q969Z0	0.117912	0.121588	0.0257529	0.139636	0.0114935	-0.0168399	0.0153774	-0.0342649	0.0477454	0.10078	TBRG4
total	Q96A26	0.113052	0.0690775	-0.102876	0.0340645	-0.00705723	-0.0927593	-0.213821	-0.21918	0.107552	0.0170181	FAM162A
total	Q96A33	0.0476805	0.257772	-0.0807263	-0.444764	0.0298924	0.146928	-0.0285096	0.0157662	-0.229205	0.0484562	CCDC47
total	Q96A35	0.0425662	-0.0392389	-0.168866	-0.143401	0.190622	0.306226	-0.0363111	0.00895032	0.0781272	-0.0185059	MRPL24
total	Q96A49	0.0813987	-0.138819	-0.051858	0.180975	0.0682737	-0.0405695	0.002702	0.121486	-0.0115973	0.169564	SYAP1
total	Q96A65	0.010123	0.0328008	-0.227315	0.0982485	0.0239245	0.0368753	-0.0104949	-0.033064	-0.87735	-0.112518	EXOC4
total	Q96AC1	0.134903	0.255633	-0.193197	-0.0478831	-0.305862	-0.00689694	-0.0028974	-0.200279	-0.0490785	0.00166431	FERMT2
total	Q96AE4	0.328883	0.00186348	0.158541	-0.0843207	0.115424	-0.0112041	-0.00974049	-0.1039	-0.0417327	-0.0755582	FUBP1
total	Q96AG4	0.329657	-0.139962	0.149728	-0.0588993	0.101299	-0.122247	-0.0528302	-0.105693	0.0126478	0.0572529	LRRC59
total	Q96AY3	0.0923673	0.452649	0.0653801	0.220714	0.207572	-0.0383385	-0.060773	-0.361805	0.390793	0.0264228	FKBP10
total	Q96B26	0.0567443	0.0769097	-0.321674	-0.151759	0.160694	0.218727	0.015295	0.139946	-0.298834	0.114108	EXOSC8
total	Q96B97	0.0876259	0.241283	0.0501278	-0.101729	0.00212463	0.00197106	-0.0124315	-0.452825	0.0401854	-0.024311	SH3KBP1
total	Q96BJ3	0.0719468	0.122829	-0.218846	-0.058473	0.0542271	-0.00446409	0.0127126	0.0770428	-0.147986	0.0215532	AIDA
total	Q96BN8	0.0368872	0.0161763	-0.105335	-0.0474356	0.235221	0.106293	-0.0515506	-0.020759	0.0122557	0.0908063	OTULIN
total	Q96BP2	0.0669738	-0.025378	-0.131998	0.00438682	-0.0290681	0.104215	-0.0012445	0.0259217	-0.122265	0.178202	CHCHD1
total	Q96BP3	0.146051	0.241629	0.0839364	-0.0770164	-0.0890987	-0.14076	0.0342147	0.0501996	-0.104329	0.0571781	PPWD1
total	Q96C01	0.17266	0.183383	-0.301407	0.00290981	-0.0768198	0.069147	-0.0193672	0.121804	0.0849134	0.073301	FAM136A
total	Q96C19	0.271154	0.100709	-0.0519459	0.0453788	0.12264	-0.286386	0.0119333	-0.0717256	0.0894827	-0.00707714	EFHD2
total	Q96C36	0.15168	0.0255757	-0.166246	-0.211334	-0.00391678	0.0336472	-0.000803086	0.278455	0.201733	-0.0334442	PYCR2
total	Q96C86	0.148329	0.0279848	0.143869	-0.0253119	0.0420784	0.0917674	0.0667499	-0.0244744	0.0434902	-0.0590256	DCPS
total	Q96CN7	0.173222	0.0890162	-0.348995	0.00137773	-0.0832358	0.0673036	0.0176249	-0.0475051	-0.125644	-0.0406913	ISOC1
total	Q96CP2	0.0828216	0.179479	-0.174716	0.00330203	-0.0289607	0.0180916	-0.00844806	0.331764	-0.0539372	0.0345989	FLYWCH2
total	Q96CS3	0.169416	-0.00709578	-0.143397	0.0508141	-0.125505	0.0554071	-0.00109462	-0.280183	-0.0185861	-0.0385972	FAF2
total	Q96CT7	0.21802	0.196352	-0.0761252	-0.0686172	0.0185127	0.0864344	-0.00132217	0.0119127	0.126832	-0.150309	CCDC124
total	Q96CV9	0.0684499	-0.0974091	-0.0928391	0.0009535	-0.0597392	0.00193596	-0.0129997	0.145407	0.044563	0.0159112	OPTN
total	Q96CW1	0.193493	-0.111852	-0.0803015	-0.18901	-0.0177513	-0.0651342	0.0358944	-0.0241106	-0.223017	-0.0118215	AP2M1
total	Q96CW5	-0.0288856	0.182981	-0.0543411	-0.14331	0.0302828	-0.0447547	-0.0254769	0.297734	-0.128066	0.132062	TUBGCP3
total	Q96D71	0.11328	-0.0417468	-0.0618414	0.163414	0.323768	0.0261023	0.000448921	-0.0384262	0.201648	-0.0526271	REPS1
total	Q96DA6	0.0532317	0.295586	-0.11092	-0.0645169	0.158512	0.151784	-0.00173635	-0.044707	-0.241627	-0.654499	DNAJC19
total	Q96DB5	0.0961551	-0.0300826	-0.702914	-0.321349	-0.847344	0.0036778	-0.00389314	0.0448597	-0.189952	-0.146955	RMDN1
total	Q96DG6	0.161155	0.239696	-0.0239676	0.316954	-0.0896486	0.415764	-0.119209	-0.140878	0.0256321	-1.29301	CMBL
total	Q96DI7	0.106916	-0.109402	0.0940375	0.0288181	-0.116972	-0.0918602	0.001897	0.0674368	0.0240936	-0.0776945	SNRNP40
total	Q96DV4	0.147976	-0.261549	0.0628567	-0.0623713	0.0235507	-0.0374752	0.014487	-0.055562	-0.0253523	-0.0382783	MRPL38
total	Q96E11	0.0287927	-0.0152732	-0.0127679	-0.181854	-0.0180732	0.130464	-0.00853227	-0.0678468	-0.139721	0.0588394	MRRF
total	Q96E39	0.0943614	0.0119823	-0.160465	0.0895541	-0.210216	0.2214	-0.00905114	0.152303	-0.0810289	-0.1141	RBMXL1
total	Q96EE3	0.140623	-0.0130089	0.0187203	-0.279205	0.383885	-0.188072	0.0551807	0.394408	-0.0932358	0.109557	SEH1L
total	Q96EK5	0.0526547	0.00644579	-0.130463	-0.0586368	-0.0754453	-0.255135	-0.0507699	0.0452487	-0.0211366	-0.0725832	KIFBP
total	Q96EL2	0.0508339	-0.148141	0.00287806	0.047354	-0.119662	-0.122798	-0.0136143	0.229344	-0.115161	-0.0763564	MRPS24
total	Q96EP5	0.213933	-0.0272993	-0.0923915	-0.0148043	0.057797	-0.0261078	-0.0217582	0.0281211	-0.203918	-0.0587028	DAZAP1
total	Q96EQ0	0.0597783	0.00644781	-0.14303	0.0606578	0.127894	-0.0393592	-0.0721059	0.0193881	0.0384763	0.082146	SGTB
total	Q96F07	0.112417	0.125646	-0.0762497	0.0534535	-0.128983	-0.0616137	0.0119354	0.286693	-0.0107637	-0.0425952	CYFIP2
total	Q96FB5	0.123257	-0.0496899	-0.0845666	0.17136	-0.148211	0.0343237	0.00512921	0.340081	-0.0518614	0.143723	METTL25B
total	Q96FQ6	0.0743408	0.107608	-0.043907	0.269931	-0.0100821	0.00544794	-0.0139062	0.116451	0.23428	-0.0720281	S100A16
total	Q96FS4	0.0345063	-0.00454392	0.260192	0.245395	0.214322	0.0212366	-0.0262377	-0.0204684	0.0375668	-0.112321	SIPA1
total	Q96FW1	0.296585	-0.0491312	-0.0585312	0.0804865	-0.0156235	-0.0152065	-0.0227269	-0.0334787	-0.218547	-0.666764	OTUB1
total	Q96FZ7	0.00331918	-0.230096	-0.0626392	-0.0866715	-0.433105	0.176061	0.0393017	-0.338011	0.0204151	0.32298	CHMP6
total	Q96G03	0.251899	-0.0426645	-0.0117383	0.0168844	-0.075381	-0.583965	-0.00595453	-0.176385	-0.0392447	-0.242664	PGM2
total	Q96G61	0.11455	-0.0742273	-0.0814702	0.0213705	-0.0668133	0.173212	0.0070168	0.195424	0.0543976	0.204017	NUDT11
total	Q96GD4	0.170321	-0.151425	-0.0253598	-0.0471808	-0.0536896	0.0344652	0.724239	0.106917	-0.0119069	-0.0929132	AURKB
total	Q96GG9	0.0943409	-0.237851	-0.215607	-0.187482	0.0109603	0.595128	-0.0152564	-0.0942222	-0.00592401	-0.043918	DCUN1D1
total	Q96GK7	0.172317	0.234718	-0.140145	0.23564	-0.0736313	-0.112501	-0.0103654	-0.13683	0.14349	-0.0255614	FAHD2A
total	Q96GQ7	0.222601	0.0320028	0.0244685	-0.174199	0.0701105	0.0814651	0.00603212	-0.179334	0.0244612	-0.0997518	DDX27
total	Q96GX2	0.155626	-0.0419276	-0.31054	-0.425279	0.0217414	-0.0458883	-0.00403765	-0.139982	-0.0810459	0.179345	ATXN7L3B
total	Q96H20	0.00492181	0.179185	-0.167064	0.0465103	-0.0315159	0.115571	-0.0141922	0.062546	0.0649811	-0.174866	SNF8
total	Q96HC4	0.178605	0.262005	-0.0807649	-0.0101815	-0.428256	0.333617	0.016128	-0.489307	-0.413206	0.415174	PDLIM5
total	Q96HE7	0.251848	0.0832262	0.0767742	0.266808	-0.112006	-0.146495	0.00520863	0.0258859	-0.0504885	0.00559802	ERO1A
total	Q96HQ2	0.067604	-0.0934609	-0.154586	-0.153281	0.00527755	-0.0827282	-0.000756131	0.147603	0.0691533	0.0453633	CDKN2AIPNL
total	Q96HS1	0.251788	0.275834	0.201409	-0.0139319	0.0214359	0.184364	0.00403956	0.113261	0.0942096	0.0848726	PGAM5
total	Q96I24	0.185767	-0.129455	-0.133479	-0.103981	-0.0382252	-0.00176117	-0.00149104	-0.0293775	-0.0447174	-0.507258	FUBP3
total	Q96I25	0.220812	0.051008	-0.150673	-0.00373973	-0.0950881	0.0962618	0.0182877	-0.0780191	-0.0142968	0.469821	RBM17
total	Q96I99	0.213157	0.0750993	-0.326428	0.121664	0.276702	0.187875	-0.00290548	-0.282319	0.00398674	-0.411219	SUCLG2
total	Q96IJ6	0.127668	0.13778	-0.0223242	0.0596282	0.0841229	-0.12663	0.00544313	-0.0490866	-0.0660907	-0.335987	GMPPA
total	Q96IX5	0.22467	0.0269239	0.0365357	0.0418116	0.0648921	-0.0381819	0.00332506	-0.0983773	-0.082948	0.127724	ATP5MK
total	Q96IZ0	0.115916	-0.119524	-0.120694	-0.0377064	-0.120768	-0.0553018	-0.000449446	0.023019	0.19637	0.0672169	PAWR
total	Q96J01	0.0818859	0.025638	0.232252	0.109129	0.122691	-0.107133	-0.02406	-0.0705458	0.0719492	0.170878	THOC3
total	Q96JB5	0.0910806	0.0635669	-0.15195	0.109516	0.051254	-0.0746777	0.00847764	-0.267686	-0.464853	0.0359435	CDK5RAP3
total	Q96JH7	0.0283945	0.151507	0.118816	-0.0103224	0.0898479	0.101654	0.0109556	0.10178	-0.0268718	0.0166975	VCPIP1
total	Q96JJ3	0.143381	-0.0377295	0.0209236	0.159097	0.0136518	-0.122583	0.00966167	-0.0714401	0.0169848	-0.0128747	ELMO2
total	Q96JJ7	0.10952	0.00543068	-0.156719	-0.0852043	0.0193984	0.0484832	8.34048e-05	-0.432988	0.100755	-0.118903	TMX3
total	Q96JM3	0.00413139	-0.0201819	-0.0105496	-0.0227428	-0.0525083	0.0678395	0.0145581	-0.0643937	0.0992374	0.0410585	CHAMP1
total	Q96JY6	0.19419	0.0146777	-0.137748	0.0308258	0.149798	-0.0174326	0.000449082	0.0599005	0.132064	0.037905	PDLIM2
total	Q96K17	0.124835	-0.0614959	0.157343	-0.190815	-0.0259603	0.0254463	0.00050974	-0.0352333	0.583059	0.0019468	BTF3L4
total	Q96K21	0.111095	0.102871	-0.190367	0.0834555	-0.224829	-0.0646605	-0.00297801	0.0614583	-0.0469217	0.0343907	ZFYVE19
total	Q96KA5	0.0875447	0.0307114	-0.176567	-0.153166	0.00666879	-0.0213767	-0.342385	-0.594989	-0.0230228	-0.110294	CLPTM1L
total	Q96KB5	0.189755	-0.0940146	0.307971	-0.430459	0.177535	-0.442512	0.839689	0.319151	0.452521	0.420488	PBK
total	Q96KG9	0.0805724	0.0189462	-0.012243	-0.0495586	0.0532358	0.0424682	0.00211486	0.0390334	-0.00463256	0.040661	SCYL1
total	Q96KP1	0.0678055	-0.00247986	0.219193	-0.069047	0.0804129	-0.0944093	0.00796106	-0.0501231	0.03479	-0.0684973	EXOC2
total	Q96KP4	0.307	-0.205458	0.108534	0.126584	0.0408802	0.129403	-0.0117821	-0.164558	0.0808143	-0.0218101	CNDP2
total	Q96KR1	0.107523	-0.0701433	-0.375026	-0.126543	0.0201897	-0.0270247	-0.00556616	-0.0824053	-0.215864	0.0741505	ZFR
total	Q96L92	0.0628803	0.00357222	0.00489055	0.0610117	0.0327316	-0.0716535	-0.0459369	-0.0733821	0.0131425	0.0412058	SNX27
total	Q96M27	0.145241	0.196836	-0.184217	-0.269882	0.0586392	-0.086939	-0.000623857	-0.126993	-0.00783318	-0.0449233	PRRC1
total	Q96MF7	0.0239616	0.119781	-0.282106	-0.0599127	-0.293728	0.0836389	0.0413565	-0.0807763	0.0675225	0.51634	NSMCE2
total	Q96N66	0.0795903	0.682532	-0.152347	0.298269	-0.0143323	-0.056261	0.0153944	0.243056	-0.0384947	0.0804101	MBOAT7
total	Q96N67	0.0707853	0.167672	0.0456203	-0.0355839	-0.0279658	-0.0494518	-0.0164063	-0.0991532	-0.0531133	0.0437488	DOCK7
total	Q96P70	0.0678814	0.104359	-0.179251	-0.0257954	-0.00595056	-0.0281052	0.0124271	-0.0756428	-0.301377	0.30981	IPO9
total	Q96PK6	0.299044	0.123018	0.164972	0.0302869	0.0143257	0.196751	-0.0175839	-0.251376	-0.0651868	-0.215199	RBM14
total	Q96PU5	0.0478696	-0.0480079	-0.259606	-0.530076	-0.385186	0.214228	-0.0218015	-0.0492858	-0.283379	-0.243682	NEDD4L
total	Q96PU8	0.0759859	0.343929	-0.132418	-0.0509111	0.0496937	-0.173832	0.0436999	0.193976	-0.217131	0.0115773	QKI
total	Q96PZ0	0.141613	-0.116164	-0.082917	-0.0491146	0.100161	-0.179571	-0.0047786	-0.132225	-0.0384563	0.109002	PUS7
total	Q96QC0	0.0817996	-0.0659468	-0.140296	-0.161943	-0.0184868	0.0596869	0.0701001	0.0489604	-0.25408	-0.00194905	PPP1R10
total	Q96QK1	0.226998	-0.12078	-0.195436	0.246014	0.0424748	-0.760493	-0.0325745	0.0575689	0.106243	0.0633807	VPS35
total	Q96QR8	0.162945	-0.0055205	0.144586	0.0158089	0.0356866	-0.0403468	-0.00125639	-0.0316726	0.116937	-0.244833	PURB
total	Q96R06	0.107739	-0.00191398	-0.151121	-0.220321	-0.058499	-0.122703	0.411233	0.0407889	0.0608426	-0.151029	SPAG5
total	Q96RP9	0.0682744	0.0538331	0.0289958	0.14326	0.153218	-0.0708465	-0.000409007	-0.0980067	0.199017	0.169845	GFM1
total	Q96RS6	0.197844	-0.0459318	-0.0698805	-0.00975644	-0.0483509	0.0106325	0.0252706	0.0993793	0.0336364	0.0576908	NUDCD1
total	Q96RT1	0.153489	0.0196346	-0.0715142	-0.0532564	-0.0199494	0.00101043	-0.00946309	0.169847	-0.00839842	-0.00677306	ERBIN
total	Q96S19	0.0917314	-0.12991	-0.247869	0.0188489	-0.298615	0.0399431	0.000458754	-0.561564	-0.0488008	-0.0119621	METTL26
total	Q96S44	0.154807	0.146939	0.0369327	0.14983	0.0741297	0.425857	-0.0449768	-0.00149324	0.450711	-0.157743	TP53RK
total	Q96S52	0.0493402	-0.0568046	-0.0488298	-0.324429	0.020408	0.244322	0.00279294	0.0846129	-0.0638079	-0.0324523	PIGS
total	Q96S59	0.0194668	0.0874061	0.034191	0.0357506	0.384862	-0.0132686	-0.0114511	0.113081	0.0124793	0.163541	RANBP9
total	Q96S66	0.0741468	-0.00572886	-0.276959	-0.0331271	-0.139043	0.134491	-0.00281971	0.0562606	-0.0829633	-0.0546408	CLCC1
total	Q96SB3	-0.00968604	-0.363207	0.209065	-0.0979242	0.0330464	0.0417864	-0.0102584	-0.0910255	-0.0768227	-0.00948892	PPP1R9B
total	Q96SI9	0.0579616	-0.081184	-0.142585	-0.0276372	-0.169608	0.0615293	0.073169	-0.0500711	-0.14182	-0.136171	STRBP
total	Q96ST2	0.0866666	0.249422	-0.240856	-0.184619	-0.0780298	0.214686	0.023522	-0.113432	-0.507604	-0.358793	IWS1
total	Q96ST3	0.0863912	0.277768	0.00100006	0.129302	-0.073073	-0.190707	0.483824	-0.34777	-0.0886495	0.0544719	SIN3A
total	Q96SU4	0.0420752	-0.0214121	-0.00054135	0.274061	-0.14422	0.0807336	-0.0022006	0.142639	-0.0177403	0.153273	OSBPL9
total	Q96SZ5	0.0431755	0.00635346	-0.163869	0.0668724	0.0828925	-0.237361	-0.0122499	0.0624432	-0.028079	-0.0602269	ADO
total	Q96T23	0.0556108	0.169747	-0.0309165	0.0537694	0.0471857	0.597775	0.00505952	-0.122096	0.0315389	-0.00235889	RSF1
total	Q96T37	0.169258	0.0934951	-0.112297	-0.166475	0.0126703	-0.0647135	-0.000237028	-0.235028	0.169765	0.0561873	RBM15
total	Q96TA1	0.237661	-0.106471	0.000847884	-0.0772903	0.05498	-0.0422948	0.0143057	0.178035	-0.147227	0.0224873	NIBAN2
total	Q96TA2	0.088555	-0.0849869	0.0133264	0.00244636	0.0927981	0.20552	-0.00309096	-0.0400752	0.386442	0.0412336	YME1L1
total	Q99417	0.0313584	-0.257887	0.0170777	-0.147649	-0.0186515	0.254913	-0.0135967	0.0288367	0.279695	0.0973921	MYCBP
total	Q99426	0.281908	-0.177436	-0.0466141	0.248426	-0.0382468	-0.109133	0.158042	0.0786228	-0.134952	0.0307928	TBCB
total	Q99436	0.245807	0.0472431	0.0110376	0.0683526	0.62247	-0.0555327	-0.0142493	-0.0149392	0.0322425	-0.0511801	PSMB7
total	Q99439	0.198157	-0.202263	-0.0245619	0.105598	-0.163535	0.0320169	0.256749	-0.378064	-0.301053	0.121061	CNN2
total	Q99442	0.0554983	0.0553328	-0.0500399	-0.127637	-0.0436259	-0.00319023	-0.07913	-0.0991411	-0.0600974	-0.0578094	SEC62
total	Q99459	0.259821	0.234924	-0.0853298	0.0266587	-0.0686842	0.196583	-0.00463725	0.00375352	-0.488368	0.00151254	CDC5L
total	Q99460	0.279521	0.123071	0.124289	-0.404183	0.0354575	0.0358731	0.00131824	-0.0300516	0.030474	0.0434861	PSMD1
total	Q99471	0.139597	-0.0516578	-0.254815	-0.536371	0.030914	0.39785	-0.00476668	0.0256178	0.00397773	0.00365451	PFDN5
total	Q99496	0.0185412	0.0267696	-0.0566257	-0.0936801	0.0238763	-0.0955198	-0.0090774	0.0952671	-0.213412	0.0726486	RNF2
total	Q99536	0.157256	-0.0387375	-0.0247561	0.449735	0.436949	-0.0837543	-0.00309596	0.0133976	-0.390223	0.252691	VAT1
total	Q99543	0.0946544	-0.257838	-0.197795	-0.010834	-0.0454882	-0.0195916	0.0779681	-0.0233734	0.0823704	0.11305	DNAJC2
total	Q99567	0.107316	-0.245521	-0.101436	-0.0284321	0.166603	-0.0885507	0.00515853	0.0275992	0.0716335	0.0152507	NUP88
total	Q99575	0.201724	0.234602	0.332728	-0.223214	0.004692	-0.0588935	-0.0168651	-0.00503245	-0.355295	-0.0882684	POP1
total	Q99584	0.140309	0.0647614	-0.319151	-0.0238118	-0.222692	0.470703	-0.00508201	-0.0216299	-0.339715	0.21067	S100A13
total	Q99598	0.131856	-0.0651601	0.0149787	0.288535	0.13225	-0.0626033	0.0385057	-0.0776887	0.00618853	0.0659133	TSNAX
total	Q99608	0.0831274	0.0502677	0.115579	-0.0478198	0.114987	-0.00601086	0.00962379	0.390062	-0.161195	-0.0330991	NDN
total	Q99614	0.19011	-0.352364	-0.00649878	-0.0601624	-0.215247	0.167182	0.00324863	-0.0437374	-0.0193801	0.0504366	TTC1
total	Q99615	0.219537	0.00439251	-0.219542	-0.378386	-0.10851	0.053445	0.00771106	0.337242	0.251201	0.131783	DNAJC7
total	Q99622	0.14905	0.389457	-0.038882	-0.189838	0.455755	0.0557114	0.00688994	0.104391	-0.119104	-0.0317643	C12orf57
total	Q99623	0.302394	-0.145133	0.252302	0.112492	-0.0905621	-0.0824062	-0.00434893	0.119686	-0.15301	-0.024612	PHB2
total	Q99627	0.205204	-0.158137	-0.0311064	0.0372973	0.155688	0.0681443	0.00297724	0.641812	-0.0781146	-0.0609252	COPS8
total	Q99653	0.156177	0.0985732	0.0282888	-0.103959	0.353731	-0.198564	0.000493679	-0.000414329	-0.202361	0.294915	CHP1
total	Q99661	0.165866	-0.0699887	0.0228275	-0.381645	-0.399573	-0.0160035	0.991776	-0.0414189	-0.037652	-0.00499185	KIF2C
total	Q99714	0.152026	0.356126	0.0554121	0.0682285	-0.0524699	-0.0447498	-0.0108939	0.522299	-0.0628942	0.185965	HSD17B10
total	Q99719	0.0561543	0.121593	0.0899956	0.122175	0.23757	0.0370723	-0.00165388	0.161733	-0.0647982	0.0154616	SEPTIN5
total	Q99729	0.22347	-0.102021	0.206096	-0.322554	0.146131	0.261541	0.0110639	-0.517528	0.0440966	-0.109765	HNRNPAB
total	Q99733	0.331399	0.0392984	0.238181	-0.0183189	-0.0612981	0.00117244	0.0117136	0.0634086	0.134095	0.000238394	NAP1L4
total	Q99747	0.130494	-0.0358817	-0.0367507	-0.106124	0.00410183	0.0778986	0.000209312	-0.204781	0.0486098	-0.292993	NAPG
total	Q99798	0.26013	-0.0566089	-0.189391	-0.0755209	0.19299	-0.0351698	-0.0120912	-1.05329	-0.0701855	-0.00574879	ACO2
total	Q99816	0.0583075	0.203156	-0.0945797	-0.000533198	0.0672888	0.0139103	-0.00661308	0.0970425	0.320549	-0.0984394	TSG101
total	Q99829	0.0294014	0.263628	-0.0150818	0.0175016	0.235582	-0.0195159	-0.00335874	0.0857152	0.33018	-0.0137797	CPNE1
total	Q99832	0.321476	0.0197889	0.371383	-0.412472	-0.0189241	-0.606715	-0.00130147	0.927909	0.0297779	-0.063738	CCT7
total	Q99848	0.258324	-0.0571576	-0.207506	-0.390747	0.0693753	0.00166438	0.00189474	-0.545009	-0.129683	0.000115142	EBNA1BP2
total	Q99873	0.133889	0.267705	0.0214524	-0.00186365	0.69645	0.0475691	0.0206813	-0.458739	0.381396	-0.20814	PRMT1
total	Q99959	0.113401	0.161099	-0.0369943	0.206921	-0.377482	-0.0346819	0.0268649	0.0733028	-0.570745	-0.0575152	PKP2
total	Q99961	0.238163	0.00115656	-0.199862	0.0235192	-0.294602	-0.0363936	0.0357957	0.252017	0.422133	0.0236043	SH3GL1
total	Q9BPW8	0.0316971	0.45789	0.0184282	0.160965	-0.0193781	-0.350621	-0.0440475	0.140193	0.436914	-0.0359135	NIPSNAP1
total	Q9BPX3	0.15475	0.0475909	-0.0140829	-0.375305	0.174669	-0.0472766	0.562229	0.0994776	0.0586307	0.192561	NCAPG
total	Q9BPX5	0.188213	0.258151	-0.027515	0.0113341	-0.371758	-0.205221	-0.0265056	0.0131904	-0.131634	-0.126191	ARPC5L
total	Q9BQ52	0.169512	-0.10938	0.210544	0.125999	0.252519	-0.0769272	-0.0206787	0.0930779	0.0709716	0.0425308	ELAC2
total	Q9BQ67	0.0838824	-0.331269	0.0976864	0.139122	-0.301476	0.319077	-0.00305602	0.237152	-0.134905	-0.072696	GRWD1
total	Q9BQA1	0.225389	-0.0675329	0.277584	-0.0389627	-0.137006	-0.265548	-0.445873	0.716656	0.131304	-0.096778	WDR77
total	Q9BQE5	0.0415024	0.110019	-0.327849	-0.285155	0.00727	0.279339	-0.00966231	0.161471	0.0116668	-0.0146176	APOL2
total	Q9BQG0	0.134064	-0.251675	0.0870182	0.155467	-0.0152061	-0.126541	0.00704468	0.0956053	-0.129147	0.0784055	MYBBP1A
total	Q9BQP7	-0.0233173	-0.124939	0.0275753	0.0767841	-0.396131	0.268509	0.308965	0.0282926	0.0771568	-0.0268826	MGME1
total	Q9BR76	0.278869	0.123544	-0.141428	0.441239	0.0671441	-0.292667	0.00826782	-0.0545299	0.0750543	-0.974849	CORO1B
total	Q9BRA2	0.235043	0.171263	0.103722	0.264375	0.283038	0.0906514	0.00312065	0.0186077	0.0844242	-0.155954	TXNDC17
total	Q9BRF8	0.189195	0.00868235	0.0265794	0.0181029	-0.13685	-0.277395	-0.0186626	0.278269	-0.102692	-0.153538	CPPED1
total	Q9BRG1	0.185435	-0.0346526	0.0304402	-0.0151961	0.183985	0.0468097	-0.0444737	-0.165954	-0.00394336	-0.0726204	VPS25
total	Q9BRP8	0.0788337	0.169868	-0.224919	-0.00895426	-0.0243709	-0.0318677	-0.015496	-0.0377118	0.11693	0.00364544	PYM1
total	Q9BRQ0	0.167985	-0.0661611	-0.11918	-0.158392	0.0206503	0.124458	-0.0188425	-0.0450788	-0.00856129	0.0046207	PYGO2
total	Q9BRQ8	0.086291	-0.146707	0.00297993	0.0497485	-0.193415	-0.0331323	-0.0116974	0.215576	0.083334	0.16828	AIFM2
total	Q9BRT3	0.0836024	-0.181817	-0.168037	0.173204	0.08959	-0.255222	-0.0209222	-0.142708	0.0694812	-0.0854705	MIEN1
total	Q9BRX2	0.0492578	-0.0951337	0.173891	0.120088	-0.0380876	0.00277231	0.00218438	-0.0652024	0.613344	-0.0269995	PELO
total	Q9BRX5	0.126425	-0.026781	-0.00466632	-0.29094	-0.225677	-0.00933053	0.0971801	0.0227801	0.0325354	0.318623	GINS3
total	Q9BS26	0.267845	-0.231211	0.144347	0.30543	-0.0954036	-0.0591372	-0.00475975	-0.24251	0.126658	0.0905363	ERP44
total	Q9BSD7	0.169229	0.057144	-0.197647	-0.0164064	-0.0917569	0.0203232	-0.00438138	0.0566378	-0.490098	0.0944321	NTPCR
total	Q9BSJ8	0.243616	-0.129432	0.123763	0.21872	-0.19831	0.119597	0.0132067	-0.0113112	-0.113676	0.08982	ESYT1
total	Q9BT09	0.0190529	0.00923966	-0.0928115	-0.0356253	0.0158177	0.0862331	-0.0115713	0.20992	-0.0256651	-0.00549756	CNPY3
total	Q9BT78	0.299552	-0.0391809	0.0363485	0.40215	0.371455	-0.0193157	-0.00904875	0.129118	0.480324	-0.280227	COPS4
total	Q9BTC0	0.0720002	-0.0795223	-0.205872	-0.252712	-0.00232977	-0.0355089	0.0212506	0.059861	0.0412754	-0.0550016	DIDO1
total	Q9BTE1	0.112155	0.338157	-0.0481161	0.126741	0.494124	-0.255161	-0.0079526	0.630361	0.383058	-0.0221672	DCTN5
total	Q9BTE6	0.132571	0.15849	0.266138	0.134582	0.0160805	0.299056	0.00928691	-0.0953558	-0.0780536	-0.0068647	AARSD1
total	Q9BTM9	0.0241571	-0.12667	-0.0564745	0.0581419	0.119686	-0.69539	-0.0274474	0.0722005	0.0697763	0.00184442	URM1
total	Q9BTV4	0.235643	-0.184138	-0.0466666	0.029514	-0.00677791	0.000788317	-0.00597761	0.173592	-0.220976	0.338627	TMEM43
total	Q9BTY7	0.0848631	-0.163454	0.00529316	-0.143725	0.0346502	-0.0462126	-0.0106607	0.158276	-0.384725	0.0234013	HGH1
total	Q9BTZ2	0.0712653	-0.12782	-0.0361192	-0.0648861	0.0175944	0.0779204	0.00909023	0.228516	0.0638064	0.101056	DHRS4
total	Q9BU89	-0.00817803	0.0421558	-0.0881472	0.173709	0.0986306	-0.0897175	0.0518157	-0.0136099	-0.144043	0.0203495	DOHH
total	Q9BUF5	0.2168	-0.0208958	0.19302	-0.0151007	-0.045679	0.163267	-0.0202659	-0.317814	-0.029943	-0.18136	TUBB6
total	Q9BUJ2	0.217523	0.13665	-0.0195485	0.18558	0.374573	0.355092	0.0437433	0.0925615	-0.013312	0.00217995	HNRNPUL1
total	Q9BUL8	0.166394	0.0900202	0.115803	0.0173376	-0.230944	-0.0704866	0.0069894	-0.00483073	0.0881895	-0.111175	PDCD10
total	Q9BUP3	0.137668	-0.0096629	-0.203957	-0.0468864	0.0612761	0.0421587	-0.0113933	0.0887106	0.136934	-0.00779928	HTATIP2
total	Q9BUQ8	0.143012	-0.134723	-0.065468	0.105355	-0.025944	0.0545426	-0.00594375	-0.0124492	-0.227921	0.0896476	DDX23
total	Q9BV20	0.0590673	0.0728465	-0.048753	0.0735393	0.0695207	-0.0154327	0.0260629	0.0458804	0.0149743	0.0360854	MRI1
total	Q9BV38	0.110522	-0.0299379	-0.304003	-0.098656	-0.00147882	0.0866128	0.0136658	-0.169499	-0.60181	-0.105342	WDR18
total	Q9BV57	0.117474	0.211375	0.0661518	0.0511802	0.0162601	-0.0568783	-0.0132713	0.298384	-0.126988	-0.0350433	ADI1
total	Q9BVA1	0.226847	0.0146587	0.173144	-0.0975741	0.036618	0.00279866	0.00214963	0.222289	-0.00572424	1.59769	TUBB2B
total	Q9BVC5	0.12655	0.0047756	-0.17295	-0.107479	-0.135658	-0.130518	-0.00139206	-0.0427907	0.0742065	-0.107815	C2orf49
total	Q9BVC6	0.107777	-0.173184	0.0576706	0.147638	-0.0346769	-0.249925	-0.00381661	0.00526914	0.054253	0.0484959	TMEM109
total	Q9BVG4	0.129382	0.172949	-0.420107	0.132979	-0.00173238	-0.480621	0.0019071	-0.252696	-0.234286	0.33534	PBDC1
total	Q9BVJ6	0.0696542	0.159268	-0.0330853	-0.100099	0.0250299	0.163406	0.037214	0.0160703	-0.106209	0.0750647	UTP14A
total	Q9BVK6	0.273584	-0.00686965	-0.059574	0.0561965	-0.150996	0.0078407	-0.015831	-0.0966749	0.00778816	0.0334823	TMED9
total	Q9BVP2	0.0999808	0.246136	0.111994	-0.0331556	0.516202	-0.114807	0.00596616	-0.00665138	-0.595843	-0.0118859	GNL3
total	Q9BW19	0.242559	-0.00853911	-0.00830753	-0.00917653	-0.118077	0.227226	0.936627	-0.0155115	-0.182156	-0.0710911	KIFC1
total	Q9BW27	0.133267	0.112059	-0.180035	-0.165366	0.0684819	0.0525603	0.0106419	0.0557447	-0.141903	-0.1995	NUP85
total	Q9BW83	0.0960836	0.079318	-0.107567	0.00558677	0.0217938	0.285682	-0.00735907	-0.138425	0.0536892	-0.170991	IFT27
total	Q9BWD1	0.210973	0.0686165	0.0139255	0.311703	0.211748	0.101277	0.0581266	0.14292	-0.37849	0.00218935	ACAT2
total	Q9BWF3	0.161811	0.126741	-0.0171574	0.119537	0.00774921	0.2928	-0.0565476	0.287255	-0.00335485	-0.0866753	RBM4
total	Q9BWH2	0.0786006	0.0668555	-0.0793084	0.0870935	0.0084676	-0.215977	0.078894	0.446819	0.114894	-0.0896514	FUNDC2
total	Q9BWJ5	0.0380205	0.0287755	0.188619	0.0410014	-0.10831	0.154323	0.0664286	-0.00846006	0.113299	0.0172731	SF3B5
total	Q9BWM7	0.145439	0.159326	-0.0605058	0.273284	-0.23973	0.0258176	-0.0399451	0.199232	0.0779103	0.259773	SFXN3
total	Q9BX68	0.158992	0.00059216	-0.320809	0.131664	0.113986	0.194036	-0.0153199	-0.0106549	-0.167037	-0.135733	HINT2
total	Q9BXB4	0.0288324	0.0542407	0.0139313	0.0919554	-0.0732461	0.129289	0.0107899	-0.0291598	0.0506341	0.0461038	OSBPL11
total	Q9BXJ9	0.200066	0.0984604	-0.266733	-0.46912	-0.0570619	0.0495356	-0.0628559	0.242013	0.148438	0.00443777	NAA15
total	Q9BXP5	0.236721	-0.00526834	-0.169825	-0.123494	-0.436157	-0.306828	-0.00572546	0.308241	0.109061	0.0364691	SRRT
total	Q9BXS5	0.179922	-0.101485	0.0537636	0.01922	0.0639899	0.0530867	0.0318743	-0.245084	0.131881	0.280032	AP1M1
total	Q9BXS6	0.184246	0.124207	-0.0232461	0.178871	0.0977856	0.0119174	0.938021	0.370205	-0.161707	-0.0322977	NUSAP1
total	Q9BY32	0.121209	-0.116634	-0.247619	-0.0348019	0.108348	0.424913	0.0162219	0.0820216	-0.282082	-0.00231695	ITPA
total	Q9BY42	0.0752734	0.115188	-0.0525043	-0.109838	0.089619	-0.119896	-0.00118054	0.262636	0.00423198	0.0365448	RTF2
total	Q9BY43	0.0917524	-0.00904756	-0.151736	0.0616448	-0.13657	0.0936177	0.0107245	-0.0350624	-0.0804436	0.0948041	CHMP4A
total	Q9BY44	0.276726	-0.0129052	-0.0653487	-0.25369	-0.0495926	0.0267293	0.00499533	-0.0998076	0.164063	0.0456003	EIF2A
total	Q9BY67	0.0943794	0.151638	-0.203339	-0.0236333	0.224798	-0.100257	0.0286048	-0.301847	-0.047606	-0.0859947	CADM1
total	Q9BY77	0.184271	-0.152131	0.00859655	0.0105872	0.0299901	0.185706	0.0141243	-0.0307126	-0.784896	-0.0172987	POLDIP3
total	Q9BYD1	0.0830712	0.193912	-0.105527	-0.0488514	0.229462	-0.110285	0.0152469	0.126023	0.191673	-0.198907	MRPL13
total	Q9BYD2	0.0816337	0.0304372	-0.0184223	-0.000777918	-0.0018837	-0.00331217	-0.0185577	-0.0356452	0.0257147	0.0552594	MRPL9
total	Q9BYD6	0.1153	-0.0858169	-0.0266946	-0.34246	0.011784	-0.314852	0.00683224	0.0304089	0.305149	-0.0246939	MRPL1
total	Q9BYG3	0.112119	-0.0637274	0.00335419	0.0394714	0.27521	-0.0814085	-0.00205493	-0.197353	0.106254	0.0142632	NIFK
total	Q9BYJ9	0.108399	0.147237	-0.168103	0.048874	0.611395	-0.0463065	-0.0010999	0.101529	-0.287261	-0.0792915	YTHDF1
total	Q9BYN8	0.0384779	-0.0409735	0.0493044	-0.156734	-0.0210846	-0.0832477	-0.015712	0.22015	0.0185923	-0.569566	MRPS26
total	Q9BYT8	0.259344	0.0631279	-0.207452	-0.0685137	-0.114355	0.128689	0.00126778	0.0553364	-0.00677123	0.184564	NLN
total	Q9BZD4	0.1573	0.0905568	-0.242632	-0.245199	0.468379	-0.0649664	0.386115	0.163522	0.04389	0.165554	NUF2
total	Q9BZE4	0.152116	0.131218	-0.256298	-0.252838	0.022828	0.153875	0.00592438	-0.0943301	0.0578113	-0.011299	GTPBP4
total	Q9BZG1	0.133464	0.0638633	-0.206414	-0.0652966	-0.151935	0.0664124	0.00441138	-0.311316	-0.131614	0.550764	RAB34
total	Q9BZJ0	0.0500552	0.172883	-0.0432162	-0.0226688	-0.0684442	0.143694	-0.00919723	0.366596	-0.000241197	-0.206292	CRNKL1
total	Q9BZK7	0.143576	0.0792704	-0.173414	0.112798	0.00824763	0.127755	0.000768165	-0.00780774	-0.108979	-0.0451184	TBL1XR1
total	Q9BZL1	0.163648	0.147071	0.138214	0.198017	0.0915538	-0.164421	0.00420916	-0.289092	0.256594	-0.0517018	UBL5
total	Q9BZV1	0.11895	-0.0128671	-0.298641	-0.115236	0.117911	0.0858754	-0.00342145	-0.00306558	-0.0860645	0.127968	UBXN6
total	Q9BZX2	0.13477	0.0105437	0.133539	-0.266739	0.0600877	-0.443854	0.00633851	-0.175263	-0.288731	0.181183	UCK2
total	Q9BZZ5	0.307935	0.12505	-0.320485	-0.0639599	0.0859883	-0.0673582	0.0601696	0.0626491	-0.0374002	-0.0429265	API5
total	Q9C005	0.0970519	-0.0409634	0.0987545	-0.0548995	-0.0353529	0.705879	0.000935313	0.0126023	0.0402766	-0.114842	DPY30
total	Q9C0B1	0.0514718	-0.102947	-0.151695	-0.0879756	-0.00279865	-0.151231	-0.0262672	-0.0636451	0.130195	-0.00309706	FTO
total	Q9C0C2	0.208245	0.227494	-0.226542	-0.114176	0.174341	-0.0908122	-0.00190515	-0.0470731	-0.0600693	-0.00549823	TNKS1BP1
total	Q9C0C9	0.09524	0.0103625	0.025414	0.101362	0.0548715	-0.114597	0.00707961	0.41423	0.173978	0.081338	UBE2O
total	Q9C0E8	0.0928127	-0.0765853	-0.288806	0.0853116	0.0740698	-0.0135826	0.00246076	-0.177793	0.509367	0.111352	LNPK
total	Q9GZL7	0.187867	-0.233293	0.143013	-0.192827	0.00969067	0.010805	0.00401338	-0.248329	-0.147826	0.0543851	WDR12
total	Q9GZN8	0.0536718	0.0608035	-0.0577626	0.0653145	0.079033	0.226557	-0.0329098	0.228298	-0.0132743	0.169321	C20orf27
total	Q9GZP4	0.202075	0.0207387	0.142325	-0.0347642	0.0149473	-0.111583	0.000260601	0.473056	0.114216	-0.410752	PITHD1
total	Q9GZR7	-0.0838011	0.0425799	-0.0757662	0.00757423	-0.0784469	0.100494	-0.0409152	0.018809	-0.0955087	0.120023	DDX24
total	Q9GZS1	0.0912724	0.0527436	-0.0715172	-0.116081	-0.0507295	-0.00814504	-0.00120947	-0.0138615	0.37151	0.07967	POLR1E
total	Q9GZS3	0.156211	-0.423266	-0.0532415	-0.0459445	0.0409669	0.0899715	-0.014837	0.117857	0.0672421	-0.148297	WDR61
total	Q9GZT3	0.268799	-0.0953144	-0.00302586	-0.157244	-0.549166	-0.213722	-0.00934821	-0.0587405	0.0484449	0.389068	SLIRP
total	Q9GZT8	0.0969013	-0.0311691	0.0647615	-0.0403889	0.134317	-0.0331756	0.0307659	-0.0276635	0.26251	-0.0687493	NIF3L1
total	Q9GZZ1	0.241818	0.0414024	-0.109218	-0.455102	-0.00599876	-0.0469011	0.00664628	-0.561731	0.0193568	0.0404002	NAA50
total	Q9GZZ9	0.145313	-0.0312619	-0.0799432	0.0264858	-0.127888	0.119664	-0.0320947	-0.0654574	0.145082	0.00119664	UBA5
total	Q9H061	0.0591844	-0.204476	-0.231084	0.153333	0.0733648	0.0507713	-0.0345481	0.0193097	0.10012	0.000951822	TMEM126A
total	Q9H074	0.198896	-0.0177923	-0.209758	0.183218	-0.0276641	-0.124417	-0.0028473	0.119795	0.16923	-0.0486054	PAIP1
total	Q9H078	0.0158585	-0.114002	0.0186654	0.0541111	0.143595	-0.584084	-0.00863706	-0.0284722	0.387198	-0.0344121	CLPB
total	Q9H089	0.105549	-0.191879	-0.138052	0.110455	-0.0734819	-0.183684	-0.0492517	-0.0588702	0.0858614	-0.109809	LSG1
total	Q9H0A0	0.143358	-0.107266	-0.216458	0.0985726	0.00225925	-0.0133812	0.00882062	-0.197123	-0.0957056	-0.580763	NAT10
total	Q9H0A8	0.0901762	-0.26261	-0.148846	-0.151151	0.0474103	0.074332	0.00841996	-0.0136019	-0.162265	-0.0283084	COMMD4
total	Q9H0B6	0.155757	0.0211992	-0.020021	-0.0757495	-0.0193308	0.119115	0.0137812	0.0660998	0.0878813	0.0928221	KLC2
total	Q9H0C8	0.206326	0.0928046	0.0754058	-0.0661129	0.0389496	-0.0790393	0.00401403	0.12784	0.118959	0.390447	ILKAP
total	Q9H0D6	0.212967	0.0814352	-0.0828712	-0.0177421	-0.0342691	0.0325886	0.00272178	-0.22217	-0.547516	-0.0396349	XRN2
total	Q9H0H5	0.0606217	0.0585152	-0.00670977	-0.0232245	-0.0300891	0.0283989	0.210322	0.0464483	-0.19995	-0.083808	RACGAP1
total	Q9H0S4	0.243113	-0.153338	0.139409	-0.362031	0.112383	0.143952	0.0481093	-0.123099	-0.281558	-0.0570026	DDX47
total	Q9H0U4	0.0941725	0.0494699	-0.0726341	0.422093	0.210116	-0.180008	0.0659751	0.211048	-0.386476	-0.0494191	RAB1B
total	Q9H0U6	0.107977	-0.201698	-0.0977571	0.0952568	0.0400054	-0.0154886	0.00711166	0.300198	0.0336746	0.0718762	MRPL18
total	Q9H1E3	-0.178375	0.244535	-0.0321322	-0.148877	-0.0152032	0.120042	-0.295945	-0.00873609	0.075036	-0.64779	NUCKS1
total	Q9H1K1	0.0116026	-0.225189	-0.189816	0.101806	-0.245477	0.0662369	-0.0105338	-0.0162179	0.199089	-0.420115	ISCU
total	Q9H223	0.223953	0.202356	-0.258995	0.0763132	0.0601053	-0.00410158	0.00982024	0.0235627	-0.432106	0.0648644	EHD4
total	Q9H299	0.259418	-0.012161	0.168373	0.882178	0.107204	-0.0317122	0.000614895	-0.11085	0.065398	-0.0494864	SH3BGRL3
total	Q9H2G2	0.169206	0.0570864	-0.210276	0.0467496	-0.00191591	-0.178938	0.0518361	0.811977	0.0110199	-0.183971	SLK
total	Q9H2J4	0.0510543	-0.564516	-0.127971	0.00169766	-0.3257	0.287223	-0.00496147	0.221496	0.014937	0.026078	PDCL3
total	Q9H2M9	0.0643292	-0.0189642	-0.116495	-0.0218267	-0.0322136	0.00904171	-0.00185356	-0.0389032	0.0239702	-0.045632	RAB3GAP2
total	Q9H2P0	0.0965817	-0.100957	0.0334668	0.217082	-0.27988	0.0750052	0.0041973	-0.0610017	0.00196444	0.0718668	ADNP
total	Q9H2P9	0.0449437	0.162617	-0.0254216	-0.0562908	-0.0188559	0.151218	0.000725983	-0.00138315	0.357199	0.0303357	DPH5
total	Q9H2U2	0.10013	0.331556	0.162254	0.0936628	0.0615442	0.0468694	-0.00849236	-0.0576945	-0.175721	0.415215	PPA2
total	Q9H2W6	0.0339244	-0.111068	-0.00652746	0.0280741	0.0241023	-0.212145	-0.0581925	-0.159064	0.18123	-0.0242508	MRPL46
total	Q9H307	0.07497	-0.0741346	0.115176	0.088841	0.0576635	-0.0403316	0.0101187	-0.0927192	0.211325	0.283357	PNN
total	Q9H3H3	0.181882	-0.0638415	-0.127229	0.129094	-0.0833812	-0.123758	-0.0188839	0.0761235	-0.0540994	-0.566315	C11orf68
total	Q9H3K6	0.233585	-0.235185	-0.0771645	0.0480325	-0.00419872	-0.0538367	-0.203833	0.0728097	0.057479	-0.0742827	BOLA2B
total	Q9H3N1	0.284835	-0.0589619	-0.0657553	0.0837888	0.0308949	-0.746554	0.0195894	-0.072996	-0.0920922	0.0281273	TMX1
total	Q9H3P7	0.141993	-0.173295	-0.0525987	-0.018046	-0.00630266	-0.0113594	-0.00936354	0.0227111	-0.303579	0.0370425	ACBD3
total	Q9H3Q1	0.0969697	-0.077114	-0.163369	-0.078997	0.0753875	-0.0374608	0.00963459	0.125708	-0.412071	-0.304326	CDC42EP4
total	Q9H3S7	0.0902253	0.068013	-0.16545	0.0357693	0.0832712	-0.0604542	-0.00558388	-0.29868	-0.0224112	-0.0649341	PTPN23
total	Q9H3U1	0.118936	-0.00709199	0.204148	0.0207444	0.0322052	0.0270829	0.00434988	-0.626688	-0.252434	-0.423098	UNC45A
total	Q9H425	0.0944	0.00952969	-0.375271	0.0967301	0.0227938	0.00804439	0.00801529	0.0829186	-0.0563746	0.105892	C1orf198
total	Q9H444	0.27752	-0.142633	0.00969981	0.0838501	-0.214945	-0.0352532	-0.00328495	0.0144199	-0.554328	0.00122052	CHMP4B
total	Q9H446	0.173564	0.00179349	-0.269114	-0.0541595	0.497414	-0.686743	0.0221024	-0.139159	0.103818	0.161487	RWDD1
total	Q9H488	0.160302	0.0724245	-0.0651866	-0.289279	-0.0712512	-0.0761192	0.000705445	-0.0973392	0.176428	-0.0107804	POFUT1
total	Q9H4A3	0.167647	0.335243	0.0596543	0.119513	-0.199382	-0.00291217	-0.00356659	-0.196806	-0.0231679	0.0757696	WNK1
total	Q9H4A4	0.114112	0.20761	0.0193352	0.268204	-0.261149	0.0332994	-0.00365611	-0.0318042	-0.587059	-0.248019	RNPEP
total	Q9H4A6	0.0814948	-0.0430046	0.051439	0.0134359	0.04721	-0.157064	0.0136597	-0.0749621	0.250138	0.148772	GOLPH3
total	Q9H4G4	0.0974795	-0.107741	-0.0303695	0.132889	-0.0211693	0.0141507	-0.000220205	0.0166465	-0.372462	-0.0288052	GLIPR2
total	Q9H4M9	0.24362	0.128568	-0.157404	0.00966454	-0.111723	-0.0615153	-0.147215	0.40757	0.0191022	0.0218311	EHD1
total	Q9H583	0.131901	0.0661769	0.0289373	-0.0183823	0.131797	0.0736722	0.00225496	-0.0577875	-0.380072	-0.190576	HEATR1
total	Q9H6S3	0.208163	-0.119618	-0.10095	0.426783	-0.0315476	-0.229977	-0.00378499	0.00958849	-0.01364	-0.674183	EPS8L2
total	Q9H6T3	0.0934498	0.0161089	-0.166941	-0.194513	-0.13532	0.00133882	0.022589	-0.0277992	-0.570906	0.087409	RPAP3
total	Q9H6Y2	0.10882	-0.143323	0.0114966	-0.00351623	0.060613	-0.0736974	0.0252255	-0.288223	-0.736692	0.0527406	WDR55
total	Q9H6Z4	0.152798	-0.0029127	-0.112724	0.137316	-0.00990435	0.0852184	-0.0121179	-0.0411752	-0.0308185	0.0136115	RANBP3
total	Q9H7B2	0.147879	-0.0288872	-0.0608892	-0.100986	0.0627611	-0.0338419	-0.0258228	-0.0195493	0.0647736	-0.0250147	RPF2
total	Q9H7C9	0.15354	0.051449	-0.120406	0.294637	-0.168815	0.0340759	0.0552796	0.137001	-0.149221	-0.0602075	AAMDC
total	Q9H7D7	0.0591356	0.213699	-0.0888587	0.0689741	-0.0362	0.018041	-0.00645123	-0.178483	0.11955	-0.00842285	WDR26
total	Q9H7Z7	0.156833	0.031508	0.0472649	-0.0172267	0.511135	0.043775	-0.0232173	0.00708331	0.0183819	-0.159627	PTGES2
total	Q9H814	0.0944048	-0.106879	-0.176308	-0.248384	-0.016256	0.0534014	-0.0500379	0.198721	0.277136	0.038471	PHAX
total	Q9H845	0.110352	0.0544033	0.255676	-0.331814	0.00113642	0.536277	-0.00698305	0.0227565	-0.0198596	-0.0645468	ACAD9
total	Q9H8M9	0.0800068	0.395277	-0.299256	-0.0547507	0.0540087	0.0516851	-0.00729238	0.726515	-0.0357563	0.183605	EVA1A
total	Q9H8Y8	0.000290084	0.010335	-0.200742	0.122358	-0.0408815	-0.103268	-0.0666888	-0.0692455	0.136634	-0.274652	GORASP2
total	Q9H910	0.201552	0.0561722	0.00205799	-0.0381175	0.126045	-0.198964	0.0306165	-0.206523	0.0308502	0.066793	JPT2
total	Q9H944	0.0482686	0.0749594	-0.13105	0.149664	-0.0508435	-0.0546272	0.0670011	-0.236961	0.00418398	0.0542225	MED20
total	Q9H993	0.0808714	-0.0796332	-0.200255	0.123004	-0.153679	-0.313864	-0.000636917	-0.117124	0.0997002	-0.10082	ARMT1
total	Q9H9A6	0.151511	-0.102359	-0.257741	-0.139755	-0.0247389	-0.0143122	0.0326532	0.179034	-0.0791998	0.129109	LRRC40
total	Q9H9B4	0.289596	-0.0576238	-0.0888683	0.247096	0.457821	-0.530348	-0.000121079	-0.297492	0.125943	-0.0331965	SFXN1
total	Q9H9J2	0.163956	0.124881	-0.176149	-0.0308309	-0.097578	0.0135212	-0.0151666	0.157077	-0.016018	-0.027109	MRPL44
total	Q9H9Q2	0.131106	-0.196652	-0.0689401	0.00495629	0.423098	-0.000927732	0.0261319	0.22663	0.121891	0.165093	COPS7B
total	Q9H9T3	0.154405	0.101314	-0.276603	-0.296167	-0.12427	-0.111083	0.0018926	0.124489	0.541701	-0.016473	ELP3
total	Q9HAB8	0.207258	-0.137402	0.0701147	0.365338	0.00734874	0.155949	0.02186	-0.0153142	-0.180436	-0.0844219	PPCS
total	Q9HAU0	0.0600562	0.242577	-0.0590425	-0.180025	0.235816	0.110756	0.0110173	-0.193717	0.0673021	-0.00439107	PLEKHA5
total	Q9HAV4	0.102938	0.00181438	-0.0612082	-0.175493	-0.40826	-0.0813833	-0.00372079	-0.265025	-0.0693428	-0.0849661	XPO5
total	Q9HAV7	0.157013	0.0838537	-0.0365113	-0.0436452	-0.0478682	-0.285111	-0.00217998	-0.0935682	0.0715877	-0.272073	GRPEL1
total	Q9HB07	0.20141	-0.0830299	0.180419	-0.140226	0.100584	0.12708	-0.0130966	0.134787	0.0464067	0.0330128	MYG1
total	Q9HB40	0.0171812	-0.206214	-0.211408	-0.00703709	0.124286	-0.377167	-0.000298622	0.0808436	-0.0750957	-0.270617	SCPEP1
total	Q9HB66	0.194133	-0.105865	-0.38387	-0.178044	0.0581885	-0.0645877	-0.0015675	-0.328836	-0.0245503	0.141879	MKKS
total	Q9HB71	0.277212	-0.0238237	0.167988	-0.626606	-0.15889	0.40915	0.00693038	-0.0271704	0.229195	0.10046	CACYBP
total	Q9HB90;Q9NQL2	0.0242281	-0.0332707	-0.144653	-0.040589	-0.0373003	0.145095	0.0574905	0.712994	-0.312738	-0.0549006	RRAGC;RRAGD
total	Q9HBL0	0.116584	-0.271676	-0.0379515	-0.0957344	-0.128338	0.010324	0.0720918	0.170972	0.193014	0.225987	TNS1
total	Q9HBM1	0.145758	-0.143696	-0.132033	-0.0399077	-0.118373	0.248495	0.00307398	0.963843	-0.40336	0.0174354	SPC25
total	Q9HC35	0.1208	-0.0177572	-0.257966	0.132653	-0.113216	0.0187302	-0.0500017	0.00301927	0.155336	0.8287	EML4
total	Q9HC38	0.113322	-0.15302	-0.251638	-0.107276	-0.176022	0.00424487	0.00186213	0.0168482	-0.547845	-0.0322499	GLOD4
total	Q9HCC0	0.0918483	-0.0180037	-0.102881	-0.153154	0.0917241	-0.0174671	-0.0108402	0.13222	-0.067543	-0.093906	MCCC2
total	Q9HCD5	0.106812	-0.119487	-0.119013	0.0345715	-0.116663	-0.324338	-0.0480535	-0.116019	0.143767	0.0562814	NCOA5
total	Q9HCE1	0.0958959	-0.0417547	0.0772404	-0.124964	0.182932	-0.119549	0.0199881	-0.120068	-0.0484619	0.261717	MOV10
total	Q9HCN4	0.156279	-0.0476811	-0.0466662	-0.0900027	0.0748592	0.0440494	-0.120578	0.136794	0.0883139	0.0625151	GPN1
total	Q9HCN8	0.14336	0.0582541	0.0955052	-0.344685	-0.099081	-0.1413	-0.032778	-0.0433418	-0.0884949	-0.0899496	SDF2L1
total	Q9HCS7	0.0730496	-0.0272284	-0.189628	0.0562417	0.0883564	-0.252803	-0.0442984	0.066111	0.109027	-0.0658925	XAB2
total	Q9HCU5	-0.019573	-0.0161537	-0.104316	-0.0823673	-0.0576193	0.041516	-0.024169	-0.395207	-0.0252041	0.0986711	PREB
total	Q9HD26	0.0779009	-0.369804	-0.0980913	0.0314375	-0.120036	0.0202565	0.00640412	0.213478	-0.323364	-0.00271982	GOPC
total	Q9HD34	0.0269922	-0.034784	-0.146324	-0.0616722	0.0187725	0.0224944	-0.0068585	-0.0244323	-0.257301	0.0110003	LYRM4
total	Q9HD42	0.0933703	-0.0150239	0.067105	0.151169	-0.123228	-0.207162	-0.0809908	0.347649	0.0289102	-0.10485	CHMP1A
total	Q9HDC9	0.293873	0.00353695	-0.176019	0.320358	0.00537146	-0.525071	0.000404658	-0.0834498	0.124828	0.122379	APMAP
total	Q9NNX1	0.149604	0.332265	-0.0593779	-0.00568113	-0.0667649	-0.0236361	0.00530306	0.489084	-0.0328016	0.184674	TUFT1
total	Q9NP61	0.118536	0.029537	-0.151783	-0.0969057	0.143842	0.0537609	0.0172723	0.0894628	-0.481035	0.234841	ARFGAP3
total	Q9NP72	0.250484	0.0317426	0.064445	0.219334	-0.017341	-0.0879463	0.0150072	0.374458	-0.0654862	0.0991774	RAB18
total	Q9NP77	0.0390701	-0.253788	-0.137909	-0.108454	-0.0307787	-0.0206414	-0.0096549	-0.131852	0.102623	-0.0450027	SSU72
total	Q9NP79	0.136844	-0.195456	-0.156818	-0.132521	-0.134563	-0.0904684	0.0127115	-0.0173202	-0.183657	-0.316976	VTA1
total	Q9NP81	0.0337851	-0.102335	-0.252212	-0.115417	-0.0287008	-0.0519308	0.0273815	-0.0697831	-0.271644	-0.105355	SARS2
total	Q9NP97	0.146523	-0.081807	-0.0167278	0.158258	0.0389756	0.102103	0.000785281	-0.128315	0.0643655	-0.404913	DYNLRB1
total	Q9NPA8	0.130468	0.351384	-0.331413	-0.0143726	-0.0275007	-0.0568836	0.00818306	0.259016	-0.018457	0.0243512	ENY2
total	Q9NPD8	0.186734	0.177929	-0.0240856	-0.446843	0.0230967	-0.0162443	0.0179267	-0.0460191	-0.24522	-0.0130769	UBE2T
total	Q9NPF4	0.0810229	0.214726	0.0829256	-0.0199985	0.0623713	-0.0260831	0.00523065	0.291107	-0.100959	0.152461	OSGEP
total	Q9NPF5	0.0680457	-0.234352	0.0899531	0.129688	0.0548718	-0.0730414	6.15471e-05	0.0824108	0.102831	0.0956699	DMAP1
total	Q9NPJ3	0.200336	0.0707554	-0.0938155	-0.0301287	0.0822391	0.0298341	-0.0193315	-0.555003	0.0593075	-0.0321043	ACOT13
total	Q9NPQ8	0.166565	-0.0662555	0.0877091	-0.0989146	-0.0813175	-0.0157056	-0.0224413	0.291882	0.290237	0.00937513	RIC8A
total	Q9NQ29	0.170971	0.156111	0.0867009	-0.113933	-0.111558	0.0258588	0.0184584	-0.204771	0.0459876	0.0556724	LUC7L
total	Q9NQ48	0.0461499	-0.122024	-0.0842529	0.132764	0.06773	-0.477228	-0.00149807	-0.122316	-0.0754395	0.341878	LZTFL1
total	Q9NQ88	0.143967	0.0500507	0.0688283	0.406649	0.0917378	0.265613	-0.0137071	0.0691156	0.351723	-0.57965	TIGAR
total	Q9NQA3	0.0865165	-0.120577	-0.200414	-0.116518	0.179368	-0.0275945	-5.58108e-05	0.0748429	-0.0174376	0.115857	WASH6P
total	Q9NQC3	0.0771453	0.297162	-0.238616	-0.0194591	0.568106	-0.119041	0.0029553	-0.0615555	0.0323675	0.0168317	RTN4
total	Q9NQG5	0.088715	-0.150113	-0.143397	0.310695	-0.0790022	0.130673	0.0542921	0.273776	-0.0356941	-0.125828	RPRD1B
total	Q9NQP4	0.199268	-0.212094	-0.185767	-0.16199	-0.138369	0.422469	0.00655047	-0.080734	-0.0709486	0.161527	PFDN4
total	Q9NQR4	0.125291	0.11781	-0.0833723	-0.092157	-0.0700223	0.0735795	0.00181408	0.200352	-0.0195273	0.112442	NIT2
total	Q9NQW6	0.264968	-0.0167925	0.0485926	-0.0487332	0.00128726	-0.0127745	1.32747	0.0614625	-0.0559827	-0.0104407	ANLN
total	Q9NQW7	0.142549	-0.0652708	0.349803	0.284192	0.0927299	-0.470585	-0.0188237	-0.0785833	0.0237753	-0.0622407	XPNPEP1
total	Q9NQX3	0.157687	0.201382	0.047154	0.111314	0.0561744	0.344267	0.000429538	0.238783	-0.0468895	0.139465	GPHN
total	Q9NQZ2	-0.00449284	0.168939	-0.272755	-0.135067	0.217005	-0.02878	0.0118252	-0.0256893	-0.0830391	-0.033478	UTP3
total	Q9NR12	0.245483	-0.0586243	0.012309	-0.0029661	0.108843	0.00856906	0.00622929	-0.393223	-0.046016	1.14419	PDLIM7
total	Q9NR28	0.25537	-0.0451494	0.0520636	0.207843	0.00975219	0.0233563	-0.0361349	0.0437764	0.0407999	0.0307725	DIABLO
total	Q9NR30	0.315629	0.0329202	0.101692	-0.808047	0.1001	-0.556536	-0.240819	-0.191556	0.167647	-0.0256746	DDX21
total	Q9NR31	0.168247	0.275268	-0.0711678	-0.185888	-0.525687	0.512986	-0.0030469	0.444828	-0.266086	0.108983	SAR1A
total	Q9NR45	0.195625	0.196102	-0.0526531	0.00405872	-0.678388	0.0948356	-0.00145406	-0.0293226	0.0277157	-0.0389265	NANS
total	Q9NR50	0.120477	-0.0159687	0.00546732	0.0339759	-0.0357457	-0.0767069	0.00471875	0.154261	0.119845	0.181022	EIF2B3
total	Q9NRF9	0.238521	0.207747	0.00295586	-0.179831	0.0279804	-0.0949317	0.0433014	0.28097	0.043488	0.0452874	POLE3
total	Q9NRG0	0.238809	0.182771	-0.0791724	-0.153254	-0.163967	-0.0246699	0.21766	0.168209	-0.0895802	0.375073	CHRAC1
total	Q9NRL2	0.193985	0.0573642	0.114743	0.364049	-0.0743317	0.0502627	-0.00442905	0.160029	-0.23624	-0.536187	BAZ1A
total	Q9NRN7	0.22134	-0.0252302	-0.0252754	-0.253724	-0.0132151	0.062484	-0.0140646	0.94355	-0.665625	-0.696578	AASDHPPT
total	Q9NRV9	0.227171	0.034851	0.0106763	0.0298909	0.00500755	0.15345	0.000582664	-0.00736436	-0.00379839	-0.0553016	HEBP1
total	Q9NRX1	0.0920511	0.121139	0.0644092	-0.052697	0.113596	0.0221286	-0.0200503	0.0906554	-0.0379901	0.143086	PNO1
total	Q9NRX2	0.122542	-0.17342	0.112362	0.264863	0.0129032	0.0376195	-0.00951771	0.73568	0.0219058	0.0806132	MRPL17
total	Q9NRX4	0.143265	-0.0635329	-0.427829	0.0431877	0.00367072	0.303537	0.0103963	-0.318908	-0.0684052	0.173978	PHPT1
total	Q9NRY2	-0.0105888	0.0401092	-0.294325	-0.149403	0.128851	-0.0427146	-0.0239247	0.225203	-0.183076	0.0478232	INIP
total	Q9NRY5	0.0487343	0.294504	0.101904	-0.120438	0.297355	0.222528	-0.0381544	-0.0618681	-0.113752	-0.0145552	FAM114A2
total	Q9NS69	0.107962	-0.41092	-0.137378	-0.333437	0.331466	0.0558209	0.00122267	-0.25882	-0.893381	0.0371005	TOMM22
total	Q9NSC5	0.0618184	-0.12552	-0.215886	-0.172947	0.377257	0.245634	-0.0206519	-0.0641128	-0.0303763	-0.0266596	HOMER3
total	Q9NSD9	0.196403	-0.2585	-0.0307779	-0.115843	0.0544214	-0.0762037	0.011094	0.0265027	0.524386	0.0887678	FARSB
total	Q9NSE4	0.190469	0.0207424	-0.172726	0.169176	0.0331269	0.0186917	0.0016657	0.074653	-0.0895086	-0.16731	IARS2
total	Q9NT62	0.131459	-0.0586829	0.0989972	-0.0717878	-0.0353915	0.0590238	0.00451478	0.0843973	0.153676	-0.01045	ATG3
total	Q9NTI5	0.0338216	0.18005	-0.13785	0.108174	-0.000314702	-0.0934477	0.101424	-0.00921463	-0.154492	0.0191887	PDS5B
total	Q9NTJ3	0.291996	-0.0150573	-0.355659	-0.372514	0.0183912	0.0500976	0.388428	0.121386	0.307537	0.169013	SMC4
total	Q9NTK5	0.320866	0.146708	-0.0900917	0.0217008	0.0359186	-0.214746	-0.00158347	0.0769206	-0.0341771	-0.0445994	OLA1
total	Q9NTX5	0.138982	0.038107	0.00378919	0.190233	-0.127225	0.507077	-0.00518686	0.160893	-0.081221	-0.0943853	ECHDC1
total	Q9NTZ6	0.26922	0.116032	-0.227707	-0.106233	-0.0293085	-0.0674448	-0.0031594	0.0416772	-0.496265	-0.0695457	RBM12
total	Q9NUJ1	0.0996146	-0.0150024	-0.0578764	0.0297704	-0.430243	0.248646	-0.016069	-0.0216466	0.0310285	-0.00723121	ABHD10
total	Q9NUJ3	0.0982328	0.264304	-0.209195	0.0492206	0.142765	-0.016451	0.00300514	0.0365335	0.140603	-0.0258115	TCP11L1
total	Q9NUL3	0.127033	0.148786	-0.102952	0.183723	0.056588	-0.134552	0.00331633	0.218088	0.239846	-0.0205427	STAU2
total	Q9NUP9	0.246072	0.166454	0.000978524	0.249936	0.0465703	0.263558	0.00644793	0.0864711	0.00473177	0.00455849	LIN7C
total	Q9NUQ6	0.100958	-0.0176041	-0.154094	0.0385267	-0.11074	0.198203	0.176328	0.442673	-0.526546	-0.00708826	SPATS2L
total	Q9NUQ8	0.0258414	-0.174575	-0.199399	-0.177137	-0.11701	0.19525	-0.281475	-0.157328	-0.267908	-0.230894	ABCF3
total	Q9NUQ9	0.0555885	-0.16169	0.304591	0.0788081	1.14584	-0.0862545	0.00325312	-0.27239	0.975433	0.233545	CYRIB
total	Q9NUU7	0.239632	0.1251	0.185852	0.0133964	0.00299439	0.0225311	-0.00234679	-0.176861	-0.134814	-0.167607	DDX19A
total	Q9NV56	0.0387746	0.0619157	-0.208454	-0.122666	-0.073735	-0.0686943	0.00726698	-0.460881	-0.216657	-0.299394	MRGBP
total	Q9NV70	0.0792558	0.150812	-0.155652	-0.104906	-0.106275	0.104169	-0.0049949	0.143256	0.481509	-0.0528591	EXOC1
total	Q9NV96	0.105919	-0.0294297	-0.146823	0.0691539	0.0606331	-0.0370155	-0.00691575	-0.343437	-0.0401365	-0.123758	TMEM30A
total	Q9NVA2	0.221801	0.116729	-0.151434	0.217408	0.0134502	0.123546	0.00207546	-0.032104	-0.135198	-0.118503	SEPTIN11
total	Q9NVD7	0.176508	0.0954605	0.267513	0.364051	0.0439739	-0.0329813	-0.00320343	-0.0541014	0.104728	-0.0827403	PARVA
total	Q9NVI7	0.172188	-0.269765	0.000703282	0.00143133	0.642868	-0.133182	-0.0289223	0.056174	0.264684	-0.0570074	ATAD3A
total	Q9NVJ2	0.0657527	-0.133727	0.0547	-0.203683	-0.0273664	-0.00954067	0.00489775	-0.206803	0.0247055	0.394339	ARL8B
total	Q9NVM9	0.13709	-0.113513	0.184035	-0.0736673	-0.152208	0.103447	-0.00315433	0.346903	0.0156841	0.0868979	INTS13
total	Q9NVP1	0.219152	0.169121	-0.0189107	-0.116609	-0.00765717	0.0590338	0.00316735	-0.0724098	-0.0463305	0.0841034	DDX18
total	Q9NVS9	0.148821	-0.108597	-0.161747	-0.0666333	-0.0266465	0.158965	-0.00658001	-0.0488563	-0.154286	-0.0105759	PNPO
total	Q9NVT9	0.129718	-0.0625584	-0.203463	-0.0361998	0.211019	-0.100271	0.0101477	0.0847344	-0.121712	0.0464622	ARMC1
total	Q9NVU7	0.089256	-0.0128465	-0.00207263	-0.0712816	-0.042534	-0.0924011	0.00676124	0.0161084	-0.0124314	0.00275944	SDAD1
total	Q9NW13	0.0616021	0.169847	-0.0956704	-0.0743332	-0.399578	-0.063453	0.0294107	0.452216	0.204251	-0.0409219	RBM28
total	Q9NW82	0.0497927	-0.0150634	-0.203111	-0.020445	-0.0108747	0.0255114	0.0685098	0.652449	0.197318	0.0652736	WDR70
total	Q9NWB6	0.201484	0.0144198	0.198642	0.265467	-0.0996772	0.261852	0.0090818	0.037011	0.0780042	-0.010055	ARGLU1
total	Q9NWH9	0.117096	-0.532089	-0.0954715	-0.0606316	-0.0281103	-0.00570078	0.00451027	-0.178756	0.0630217	0.0178066	SLTM
total	Q9NWS0	0.119466	-0.152846	-0.337707	-0.0540676	0.385151	0.0242647	0.00454141	0.1362	0.0193019	-0.0886565	PIH1D1
total	Q9NWS8	0.145583	-0.0983073	-0.00632966	0.0630266	0.0392211	0.422436	-0.044043	-0.118269	-0.00399303	0.188952	RMND1
total	Q9NWT1	0.0497411	-0.0699864	0.0395767	-0.111892	0.0197485	-0.0549787	-0.0233956	0.00766026	-0.0404227	-0.230482	PAK1IP1
total	Q9NWU5	0.0471562	0.321398	0.0721493	0.0073242	0.143003	0.186959	-0.0155876	0.00975422	0.0408807	-0.0147252	MRPL22
total	Q9NWV4	0.0874246	-0.16877	-0.12839	-0.124282	-0.0209004	-0.101044	0.00484611	-0.0733802	0.208779	0.0421151	CZIB
total	Q9NWY4	0.0758753	-0.150263	-0.213399	-0.0951098	0.0905469	0.0503695	-0.0262682	0.160513	-0.24901	0.07094	HPF1
total	Q9NX14	0.226702	-0.2387	0.127255	0.250479	-0.0115727	0.0297471	-0.000517325	0.106537	0.0462992	0.0589634	NDUFB11
total	Q9NX24	0.116977	-0.239155	0.217665	-0.0255388	0.132542	-0.214656	-0.0030587	0.102942	-0.0359459	-0.00976163	NHP2
total	Q9NX40	0.171111	0.114014	-0.259319	-0.0207229	0.00303532	-0.0643749	0.00904569	-0.124626	0.605427	0.00503093	OCIAD1
total	Q9NX46	0.0782356	0.341379	-0.000430822	0.168134	-0.236266	-0.168582	0.0224864	-0.0276879	-0.0290822	-0.0265627	ADPRS
total	Q9NX55	0.0991817	0.0618576	0.0855225	-0.0500776	0.0141235	0.037454	0.00372956	-0.0776755	0.735735	0.0305425	HYPK
total	Q9NX62	0.00274796	0.0432266	0.0649785	-0.210165	-0.396994	0.205315	0.487662	-0.0516428	-0.0161153	-0.00550443	BPNT2
total	Q9NX63	0.21131	0.346439	-0.280962	0.223962	-0.0120077	-0.0439084	0.00452362	-0.00256481	-0.0817907	-0.0324187	CHCHD3
total	Q9NXF1	-0.0608907	0.157837	-0.13486	-0.041288	-0.0415292	-0.067561	0.0099399	-0.157715	0.0232904	-0.036797	TEX10
total	Q9NXG2	0.0779493	0.0719322	-0.0221937	-0.11881	0.137455	-0.0277036	0.00282901	0.0204704	0.0380744	-0.113349	THUMPD1
total	Q9NXH9	0.0242746	0.136622	0.00538906	-0.0669684	-0.0424994	-0.0863565	0.0673726	0.243598	0.198772	0.019595	TRMT1
total	Q9NXW2	0.075596	-0.0300149	-0.207575	-0.0985016	0.160384	-0.427029	-0.00725246	0.655824	0.0323064	0.0259061	DNAJB12
total	Q9NY12	0.227844	-0.258432	0.0363333	-0.173368	0.0828972	-0.0158138	-0.0442472	-0.234176	0.0727003	-0.141438	GAR1
total	Q9NY27	-0.0121875	-0.0718134	-0.0877929	0.235518	0.171202	-0.00539691	0.00158599	0.0390991	-0.117263	0.0498613	PPP4R2
total	Q9NY33	0.294377	-0.0420477	-0.266121	0.410265	-0.0431631	-0.0839043	0.00361875	-0.199722	-0.0608046	-0.599949	DPP3
total	Q9NY93	0.140978	-0.203471	-0.0451414	-0.126888	0.271043	-0.0757703	0.0147881	-0.00926135	-0.310126	-0.162416	DDX56
total	Q9NYF8	0.145264	0.201869	0.226374	-0.177019	0.838679	0.0269012	-0.00283049	0.090006	0.206616	-0.0812173	BCLAF1
total	Q9NYK5	0.0967209	-0.114741	0.0442222	-0.0647873	-0.13306	0.0949919	0.0159897	-0.0716132	-0.236805	-1.43665	MRPL39
total	Q9NYL2	0.0513178	0.11971	-0.0513807	-0.0454144	-0.212831	0.00399631	-0.0190618	-0.194414	0.0958432	-0.000100302	MAP3K20
total	Q9NYL9	0.217376	0.0388507	-0.304566	0.00824446	-0.558165	0.00973172	-0.00081783	0.228219	-0.242839	0.0402993	TMOD3
total	Q9NYU2	0.280824	0.0377318	-0.207291	0.297989	-0.215884	-0.00885629	0.0545638	0.0077555	-0.0933674	0.375808	UGGT1
total	Q9NZ01	0.122477	-0.0860407	0.0527501	0.100505	0.247745	-0.0454592	0.0037641	-0.0407359	0.0839877	0.0390914	TECR
total	Q9NZ45	0.111384	0.254433	-0.107517	0.2062	-0.164984	-0.0675685	-0.00538634	0.00606981	-0.0415413	-0.218632	CISD1
total	Q9NZB2	0.0868579	0.210609	-0.102277	0.0786696	0.145436	0.0160484	-0.0045306	-0.0409994	-0.00874959	-0.0198355	FAM120A
total	Q9NZD8	0.109391	-0.327677	-0.301855	0.00937441	-0.231602	0.140528	-0.0527739	-0.163847	0.0842129	-0.00215172	SPG21
total	Q9NZL9	0.223722	-0.00716805	-0.0862395	0.0290786	-0.00725706	0.00033936	-0.00316734	-0.00218166	0.0665282	-0.016226	MAT2B
total	Q9NZT2	0.113959	-0.0149899	-0.218495	0.0995284	-0.0529693	0.0528152	0.0128328	-0.0617145	0.125103	0.0259064	OGFR
total	Q9NZU5	0.00593508	-0.0403359	0.00619902	0.0285691	-0.0448882	-0.057083	-0.00273094	-0.11414	0.115444	0.167594	LMCD1
total	Q9NZW5	0.15916	-0.0588219	-0.145561	-0.175322	-0.133184	-0.0347349	-0.0039426	-0.165023	0.0145968	0.142105	PALS2
total	Q9P000	0.121618	0.0631291	-0.180069	0.174632	0.0987792	0.153393	0.00266859	0.0251662	0.0929776	0.144276	COMMD9
total	Q9P016	0.0978605	0.0121498	-0.0437971	-0.266337	0.0524426	0.0117541	0.0237608	-0.326899	-0.519108	-0.216315	THYN1
total	Q9P035	0.24734	0.0972333	-0.135538	0.118955	-0.0142232	-0.0985745	0.00327951	-0.433236	0.393728	0.117511	HACD3
total	Q9P0K7	-0.00838331	0.0552932	-0.187618	-0.131696	0.0218472	0.0290217	0.00336989	-0.0840195	-0.00112977	-0.167666	RAI14
total	Q9P0L0	0.165512	-0.0129591	0.0419945	-0.211045	0.300435	0.144875	-0.00536462	-0.969818	0.415169	-0.565602	VAPA
total	Q9P0M9	0.170871	-0.0295038	-0.000895697	0.0191773	-0.0289349	-0.344796	-0.0292249	0.00955483	0.0724555	0.158964	MRPL27
total	Q9P0V9	0.185704	0.0724392	-0.107744	-0.148538	-0.0861304	-0.0778599	0.00576072	0.147452	-0.0783941	0.140464	SEPTIN10
total	Q9P206	0.131247	-0.0501417	0.00336996	0.111929	0.0302766	-0.126389	0.0229546	-0.129156	0.140337	0.128982	KIAA1522
total	Q9P258	0.251317	0.0703233	0.0879177	0.137687	-0.275009	0.0657948	0.461909	0.0913998	0.0173934	-0.0842175	RCC2
total	Q9P270	0.171298	0.118658	0.00924086	-0.0293012	-0.170381	-0.36385	-0.00261507	-0.0456221	0.0924744	0.0394301	SLAIN2
total	Q9P287	0.225492	0.0794488	0.399396	-0.568294	0.0430155	0.117196	-0.0234127	0.168624	-0.144662	-0.0126472	BCCIP
total	Q9P289	0.139244	-0.0397033	0.0302069	-0.0777526	0.25178	-0.154063	-0.0341459	0.258384	-0.140527	0.124206	STK26
total	Q9P2B2	0.0458796	-0.0852931	-0.136425	0.114971	0.106762	0.222961	0.00306026	-0.00908923	-0.0677921	0.0903023	PTGFRN
total	Q9P2B4	0.0575985	0.0498999	-0.0804178	0.0791548	0.108621	-0.0304064	0.00152068	-0.149511	-0.0524635	0.00129473	CTTNBP2NL
total	Q9P2E9	0.356911	0.115713	-0.0817661	0.16678	0.0295815	-0.00302231	-0.00289051	-0.303487	-0.13237	0.457814	RRBP1
total	Q9P2I0	0.127476	0.0217055	0.0946194	-0.067197	0.10534	-0.340064	-0.00216718	0.143851	0.17747	0.0972266	CPSF2
total	Q9P2J5	0.260968	-0.248573	-0.192391	0.0341947	0.0173259	0.0503474	-0.0113622	-0.713776	0.0175766	-0.101568	LARS1
total	Q9P2K3	0.00331984	0.172295	0.175686	0.378784	-0.0246138	-0.0331693	0.0985469	0.0827256	-0.252223	0.154896	RCOR3
total	Q9P2K5	0.096931	0.0640846	-0.00239841	0.0263576	-0.0759297	-0.0288749	-0.00512453	-0.0051663	0.367008	0.0559591	MYEF2
total	Q9P2R7	0.149111	0.0478836	-0.30624	-0.0478409	-0.0984222	0.092307	0.0325451	-0.0606376	0.061195	-0.0308614	SUCLA2
total	Q9P2T1	-0.0223088	0.143969	-0.16871	-0.00249728	0.0022047	0.128996	-0.161888	0.00709283	-0.187376	-0.0336268	GMPR2
total	Q9UBB4	-0.0025802	0.129849	-0.161778	0.0919542	0.0611667	-0.0887609	0.0101679	-0.0251951	0.177222	-0.0496978	ATXN10
total	Q9UBC2	0.167668	-0.0533973	-0.117184	-0.105558	-0.513962	-0.0208672	0.0031053	0.0201981	0.0237716	-0.0931232	EPS15L1
total	Q9UBE0	0.178548	0.131074	0.109109	-0.0428621	0.0980065	0.413722	0.368758	0.667012	0.421426	-0.00591424	SAE1
total	Q9UBI6	0.326569	-0.0438542	0.278976	0.382822	-0.162624	-0.00175418	-0.0081356	0.0146723	0.00912377	-0.0116128	GNG12
total	Q9UBL3	0.0181195	-0.126555	0.128767	0.0161852	0.169123	0.0741878	-0.0321013	0.0400092	0.0293028	-0.104329	ASH2L
total	Q9UBM7	0.147222	-0.133564	-0.0905136	0.0452695	0.159988	0.0925365	0.103414	-0.0693549	-0.204508	0.640362	DHCR7
total	Q9UBQ0	0.128536	-0.219977	-0.0131169	0.0195739	0.446382	-0.0539098	0.0133619	0.142632	0.107635	-0.0525539	VPS29
total	Q9UBQ5	0.300241	-0.106589	0.0752418	-0.157834	0.0947163	-0.0552689	-0.00174191	-0.00700181	-0.111822	-0.101022	EIF3K
total	Q9UBQ7	0.159974	-0.200148	-0.0147281	-0.0532219	-0.0340652	0.53433	-0.000547213	0.0157999	-0.422754	-0.0690032	GRHPR
total	Q9UBR2	0.224234	0.146691	0.0297954	0.7398	-0.00110821	0.0034558	-0.0132642	0.232015	0.0531363	0.147257	CTSZ
total	Q9UBS4	0.238161	0.0965923	0.0479397	0.251859	0.0655709	0.0590226	0.00369185	-0.459208	0.104231	0.207172	DNAJB11
total	Q9UBT2	0.267676	0.161353	-0.101221	-0.0490134	-0.000824859	0.0343324	0.00499241	-0.0629992	0.214925	-0.241581	UBA2
total	Q9UBU8	0.121078	-0.313838	-0.17427	-0.0723141	0.160151	-0.396383	0.0754509	-0.079249	0.0749971	0.0439493	MORF4L1
total	Q9UBU9	0.0442867	-0.0150239	0.00561749	-0.0987791	0.0446713	0.0627338	-0.00187966	0.243335	-0.163415	-0.0618547	NXF1
total	Q9UBV2	0.00112471	-0.0386358	-0.175512	-0.0391476	-0.0467284	0.0153949	-0.0178642	-0.214323	0.0496259	-0.0456879	SEL1L
total	Q9UBV8	0.0703833	0.108066	-0.238103	0.0491865	0.0785752	-0.0641197	-0.0278547	0.193934	0.016655	0.0422288	PEF1
total	Q9UBX3	0.159368	0.0199406	-0.118853	0.165453	-0.0220592	-0.149645	0.0544147	-0.0496331	0.0205813	0.408795	SLC25A10
total	Q9UDW1	0.120727	-0.0419692	0.303738	0.0693525	-0.110366	0.120203	-0.000714037	-0.126237	-0.0661357	0.107603	UQCR10
total	Q9UDY2	0.249447	0.133409	-0.248446	0.0991405	-0.0270567	0.0432113	0.0325062	-0.150422	-0.119041	-0.2683	TJP2
total	Q9UDY4	0.09386	-0.023963	-0.0326109	-0.348831	-0.0158345	0.2713	-0.000185395	-0.00816949	-0.357151	0.148602	DNAJB4
total	Q9UEY8	0.118706	0.0482012	-0.414096	0.199606	0.467914	-0.260834	0.0113943	0.20872	0.0730499	-0.0335383	ADD3
total	Q9UFW8	0.0742197	0.0449186	0.261115	0.142367	0.147313	-0.241877	0.282041	-0.143411	-0.279899	0.203447	CGGBP1
total	Q9UG63	0.0567243	0.0866398	-0.0107426	0.165237	0.270291	0.0148204	-0.0139754	-0.266745	-0.0909728	0.0414936	ABCF2
total	Q9UGP8	0.136005	0.125828	-0.118356	0.012687	0.438135	-0.348507	-0.00228381	-0.0593333	-0.0642469	-0.0491083	SEC63
total	Q9UGV2	0.150251	0.115637	-0.0651259	0.275636	0.0800096	0.0240099	0.00176741	-0.73863	0.00977052	-0.0278726	NDRG3
total	Q9UH65	0.149825	0.0703631	-0.291791	0.124017	0.0397502	0.062064	-0.013238	-0.0290267	-0.373964	-0.0193516	SWAP70
total	Q9UHB6	0.321865	0.132449	0.0639024	-0.0757548	0.235227	-0.00470809	-0.211908	-0.069994	0.0682772	-0.0224859	LIMA1
total	Q9UHB9	0.221822	-0.428935	-0.0560482	-0.0630383	0.121003	-0.0354689	-0.0209514	-0.0174486	0.0836648	-0.263351	SRP68
total	Q9UHD1	0.291785	0.176862	0.248088	-0.196586	0.00931245	-0.205713	-0.00332589	0.572793	0.0222434	0.252876	CHORDC1
total	Q9UHD8	0.285365	-0.216141	-0.0383129	0.326145	-0.427396	-0.0609913	-0.000840707	0.0805675	-0.0597394	-0.190859	SEPTIN9
total	Q9UHD9	0.0667053	-0.332538	-0.382174	-0.074392	0.0742638	-0.145602	0.0160748	0.0346898	-0.0413335	-0.00536089	UBQLN2
total	Q9UHG3	0.143728	0.25404	-0.179314	0.146871	0.0304627	-0.0111665	0.489647	-0.0802892	0.0557852	0.143135	PCYOX1
total	Q9UHI6	0.108409	-0.139454	-0.107016	-0.0435218	0.0282601	-0.143095	-0.00194211	0.0898715	-0.0777164	-0.0400434	DDX20
total	Q9UHQ9	0.1648	0.070846	-0.241784	0.0742511	-0.0275356	-0.0593976	0.00152351	0.0898649	0.0313028	-0.331314	CYB5R1
total	Q9UHR4	0.155481	0.118392	0.0106976	-0.0251374	0.317443	0.0918628	-0.00352815	0.0184212	0.0563988	-0.818345	BAIAP2L1
total	Q9UHR5	0.134597	0.00194394	0.0151808	0.00699717	0.0520747	0.052344	0.00361056	-0.00247163	-0.183668	-0.126374	SAP30BP
total	Q9UHV9	0.304761	0.00171507	-0.00585833	-0.442743	-0.150785	0.015292	0.00969216	-0.178718	-0.597718	0.127129	PFDN2
total	Q9UHX1	0.306967	0.040335	0.18658	-0.43813	0.0325357	0.0251982	0.263432	0.1533	0.545632	0.118564	PUF60
total	Q9UHY1	0.0968955	0.062215	-0.0987266	0.0552259	0.0844472	0.14306	-0.0519472	-0.0568359	-0.0362131	-0.000358691	NRBP1
total	Q9UHY7	0.114076	-0.296613	-0.411465	-0.335003	-0.0816545	0.0293764	-0.00772567	-0.101671	0.0251377	-0.119915	ENOPH1
total	Q9UI10	0.234809	0.157287	0.214451	0.107254	0.0533451	-0.0640924	-3.83836e-05	-0.136636	0.0319717	-0.0270335	EIF2B4
total	Q9UI12	0.179212	0.110627	0.0113369	0.0884818	-0.0952794	0.021215	-0.000422801	-0.176831	-0.0769945	-0.133551	ATP6V1H
total	Q9UI42	0.122121	-0.101318	-0.0730239	0.0473721	0.024884	-0.400975	-0.132812	0.403528	0.82273	-0.0175595	CPA4
total	Q9UIG0	0.142539	-0.0219932	-0.159457	-0.241917	-0.335712	-0.083269	0.464909	0.0928468	0.310206	0.121276	BAZ1B
total	Q9UII2	0.0757235	0.0659203	0.0842487	0.186419	0.299935	0.0546969	-0.00480216	0.0177022	0.0979361	-0.0110441	ATP5IF1
total	Q9UIJ7	0.126521	0.049622	-0.0111663	0.0601733	-0.0295061	-0.53137	-0.000115755	-0.117462	0.0923343	-0.0762397	AK3
total	Q9UJ70	0.262514	-0.025328	-0.45686	0.14359	0.120809	-0.16154	0.00649404	0.0967366	0.301303	-0.146136	NAGK
total	Q9UJA5	0.0239995	-0.30107	-0.214827	-0.134258	-0.0274633	0.0366073	0.00410067	0.169402	0.0232385	-0.0498385	TRMT6
total	Q9UJF2	0.111186	0.0193389	-0.0740592	-0.229474	0.0732187	-0.0246719	-0.0296637	0.186255	-0.0476055	-0.0453034	RASAL2
total	Q9UJS0	0.232655	0.0330219	0.0930593	0.444151	0.127538	0.0337279	0.021184	0.184547	0.0832497	-0.00969044	SLC25A13
total	Q9UJU6	0.228397	0.102465	-0.01922	0.232533	0.0630879	-0.191686	0.0022534	0.132532	0.315179	-0.0831189	DBNL
total	Q9UJV9	-0.00764206	-0.0506002	0.0397037	-0.0206077	0.0146517	-0.119664	0.0412176	-0.0319939	0.571296	-0.175644	DDX41
total	Q9UJW0	0.110764	0.346479	-0.0796965	-0.048561	0.0141966	-0.0154876	0.0085285	-0.135919	-0.184386	0.0463058	DCTN4
total	Q9UJX3	0.0778834	0.0262141	0.304546	0.115072	0.139242	-0.0229149	0.0206115	0.128066	0.1126	0.0904941	ANAPC7
total	Q9UJY1	0.0862946	-0.199265	-0.0294053	0.0565867	-0.342619	-0.13611	-0.00221974	0.0711615	0.0285551	-0.0376595	HSPB8
total	Q9UJY5	0.0179352	0.260069	-0.131395	-0.0734799	0.100711	0.0255145	0.164036	-0.145413	-0.240647	-0.169646	GGA1
total	Q9UJZ1	0.158929	0.0766933	0.0743796	0.0174112	0.319502	0.583135	0.00817418	0.156347	-0.0962377	0.0128411	STOML2
total	Q9UK45	0.217623	0.160363	0.0122102	-0.124596	0.115733	-0.131601	0.0086421	-0.189528	0.120631	-0.0150726	LSM7
total	Q9UK76	0.226841	-0.383594	-0.0646193	0.0180695	-0.0723455	-0.730346	0.000456016	0.571689	-0.0211474	0.038211	JPT1
total	Q9UKD2	0.193184	-0.0939438	-0.0740346	-0.243457	0.00963863	-0.271273	-0.00708345	-0.439934	-0.0138792	0.0227963	MRTO4
total	Q9UKF6	0.101676	-0.0286421	-0.0457996	-0.0535887	-0.0223493	-0.00449777	0.00872042	-0.289146	0.0644633	-0.0493689	CPSF3
total	Q9UKK9	0.23785	-0.0474401	-0.263015	-0.214818	0.0382989	-0.153712	0.00964835	-0.0223772	0.0733668	0.028753	NUDT5
total	Q9UKM9	0.326591	-0.0147554	-0.00753838	0.492116	-0.0048137	0.17984	0.385244	-0.568569	0.0320833	-0.700254	RALY
total	Q9UKS6	0.25434	0.130393	-0.0797874	0.136912	0.0730694	0.0969398	0.000178723	0.00149516	0.0772125	-0.257968	PACSIN3
total	Q9UKV3	0.178158	0.361711	-0.218708	-0.121274	-0.00692616	0.083251	0.0759779	0.0101025	-0.0954842	0.286577	ACIN1
total	Q9UKV8	0.0780255	0.218142	0.0117036	0.133745	0.127171	0.0108921	0.0967011	0.0549844	-0.0754204	0.0476341	AGO2
total	Q9UKX7	0.162077	0.0339797	-0.0534166	-0.363857	-0.0204902	0.0408507	0.622971	-0.375886	0.198251	-0.10893	NUP50
total	Q9UKY7	0.233058	-0.0456009	0.0633366	-0.510021	-0.0360701	0.470149	0.00279356	-0.0944707	-0.058628	-0.044285	CDV3
total	Q9UL46	0.0734667	0.28326	0.0553917	0.122012	-0.151929	0.613435	-0.00172198	-0.0202156	0.061369	-0.081172	PSME2
total	Q9ULA0	0.14576	-0.0952156	0.0674959	0.071063	-0.0758264	-0.0162639	-0.00018028	-0.399129	0.0612924	-0.0550074	DNPEP
total	Q9ULC3	0.09963	0.00556323	0.0569247	0.0676814	0.0124854	-0.152338	-0.012194	0.198267	0.0301829	0.0849584	RAB23
total	Q9ULC4	0.0712377	-0.351584	-0.00710638	0.138377	0.0850852	0.106035	-0.00492947	0.00784216	-0.265437	0.0159636	MCTS1
total	Q9ULH1	0.0667398	-0.0532737	-0.046938	-0.119258	-0.0818561	-0.104215	0.0273485	0.0379781	0.0780343	-0.0536827	ASAP1
total	Q9ULH7	0.0845907	0.203717	-0.125015	-0.175891	0.0878491	-0.0338124	-0.00244712	0.032991	0.0630783	0.0592116	MRTFB
total	Q9ULR0	0.0984663	0.285683	-0.0545353	-0.14045	0.0956053	0.0229816	0.0255288	-0.0672844	-0.280925	0.101066	ISY1
total	Q9ULV4	0.271923	0.0467989	-0.0491281	0.0514652	0.0547545	-0.00984791	-0.0129941	-0.232801	0.881134	0.119081	CORO1C
total	Q9ULW0	0.152883	-0.0518167	-0.0447257	0.00685817	-0.0348447	0.25729	0.823059	0.12995	-0.600219	-0.224094	TPX2
total	Q9UM00	0.07901	-0.121402	-0.28341	-0.20007	-1.01406	-0.00893896	0.0013189	0.0751257	0.0171275	-0.045158	TMCO1
total	Q9UM54	0.123989	0.00455158	-0.264125	0.326766	0.200596	0.00234382	-0.00515072	-0.262984	0.0238584	-0.0708479	MYO6
total	Q9UMS0	0.0231899	-0.281406	-0.0557769	-0.0512819	-0.190562	0.0175063	0.0293503	0.105471	0.341882	0.4457	NFU1
total	Q9UMS4	0.299167	-0.203327	-0.141373	0.0426576	0.174009	-0.00248425	0.0127266	-0.613116	-0.304368	-0.577402	PRPF19
total	Q9UMX0	0.2484	0.0442274	0.291353	0.100046	0.0792121	-0.0157043	0.124734	-0.0778406	-0.559182	-0.0128714	UBQLN1
total	Q9UMX5	0.15851	-0.0173249	-0.0975909	0.0592509	0.0408785	0.0332145	-0.00047384	0.0243168	0.0353763	-0.0362164	NENF
total	Q9UMY1	0.19644	0.066076	0.00253349	-0.471364	-0.0141472	-0.342944	0.00830173	0.0963885	0.171426	0.264967	NOL7
total	Q9UMY4	0.23595	-0.119056	-0.0930289	0.0413703	-0.0835731	0.408396	-0.00755228	0.0552215	0.0327064	0.0636685	SNX12
total	Q9UN36	0.129568	0.0740161	-0.0148688	0.141677	-0.351106	0.0579676	-0.00304187	0.213732	0.0620374	-0.0135044	NDRG2
total	Q9UN86	0.170152	-0.116644	0.0408742	0.0818956	0.0121282	-0.133357	-0.0102527	-0.332602	-0.00369565	-0.170819	G3BP2
total	Q9UNE7	0.120935	0.304582	-0.0283206	0.103329	0.0822015	0.0300597	-0.00252828	0.506064	0.0857259	-0.019857	STUB1
total	Q9UNF0	0.227946	-0.247757	-0.119282	0.157871	0.0327978	-0.149508	-0.0150365	-0.440034	-0.0082062	-0.0334822	PACSIN2
total	Q9UNF1	0.219106	-0.0662349	0.0118435	0.46226	0.0820286	-0.0391293	-0.00215185	0.0683318	0.0110902	0.0688955	MAGED2
total	Q9UNH7	0.143692	0.0591256	-0.0974796	0.00509548	0.0427333	-0.18349	-0.00686714	0.00413008	0.0440097	0.0157856	SNX6
total	Q9UNK0	0.138726	0.168251	-0.0109861	0.0229887	0.0574702	-0.0133748	-0.00259681	0.17332	-0.153224	-0.0726141	STX8
total	Q9UNM6	0.278682	-0.143194	-0.0654756	0.0559002	0.0270505	-0.122224	-0.0828718	-0.0517091	0.276155	-0.0260088	PSMD13
total	Q9UNN5	0.149229	-0.305354	0.030062	-0.420514	0.0416677	0.0126343	0.0895438	0.00926203	0.41141	0.00436933	FAF1
total	Q9UNP9	0.0772466	-0.205147	0.0209289	0.0451861	-0.0560589	0.0440179	0.00728253	0.12122	-1.00041	-0.00436086	PPIE
total	Q9UNQ2	0.176866	-0.0210259	0.111372	-0.0356181	0.174292	0.145143	0.00498638	-0.0794182	-0.0540492	0.0601888	DIMT1
total	Q9UNS2	0.256395	0.277577	0.00151252	0.0225175	0.111416	-0.181635	0.00295652	0.671941	0.983866	0.0114179	COPS3
total	Q9UNX3	0.201604	0.202139	-0.0923981	-0.0556928	0.00692239	0.0349725	-2.6127e-05	0.0146513	0.136629	-0.115248	RPL26L1
total	Q9UNX4	0.104129	0.00593462	-0.166824	-0.116313	0.0101296	0.00975887	-0.00833824	-0.0998947	-0.0117287	0.116512	WDR3
total	Q9UNZ2	0.269192	-0.0959101	-0.313803	0.0164518	0.139265	-0.245101	0.0223005	-0.112761	-0.0416042	-0.0108319	NSFL1C
total	Q9UPN3	0.208399	-0.0286114	-0.181796	0.149635	0.0380508	0.0178105	-0.0139726	-0.122575	-0.0856546	-0.0409991	MACF1
total	Q9UPN6	0.0569351	-0.0208136	0.0779961	0.0821197	0.289809	0.228643	0.0339844	0.0244218	-0.698303	-0.0078518	SCAF8
total	Q9UPN9	-0.010482	-0.0463262	-0.158294	-0.231705	0.162506	-0.00930775	0.000581205	-0.105293	-0.125199	-0.358248	TRIM33
total	Q9UPT5	0.126555	0.042704	-0.0463028	-0.0837021	0.0336679	-0.208704	0.0185253	0.23666	-0.114633	0.0163383	EXOC7
total	Q9UPY8	0.0960959	-0.0597426	0.0339029	0.134033	0.147293	-0.0913465	-0.0200002	-0.10541	0.392316	-0.224751	MAPRE3
total	Q9UQ13	0.10486	0.202501	-0.031285	-0.0193591	-0.0993385	0.266141	0.0113769	0.137458	-0.171739	-0.172326	SHOC2
total	Q9UQ35	0.276513	-0.0194557	0.0158769	-0.392599	0.123756	0.0529772	-0.0118933	0.24623	-0.154998	0.0254055	SRRM2
total	Q9UQ80	0.325463	-0.0616894	0.216604	-0.522174	0.0131006	0.935814	0.0101376	-0.0700646	0.415203	-0.253851	PA2G4
total	Q9UQB8	0.124776	-0.0646451	-0.294112	-0.0848881	0.10319	-0.00824841	-0.000672925	0.118813	-0.218391	-0.0531697	BAIAP2
total	Q9UQE7	0.180209	0.0613902	-0.433136	-0.393876	-0.0629483	0.0299965	0.21253	0.126774	0.000333302	0.0659211	SMC3
total	Q9UQN3	0.113015	-0.0664281	0.0379846	0.141989	-0.0322156	0.0520587	-0.025309	0.217541	0.0993298	-0.0227383	CHMP2B
total	Q9Y217	0.0617066	-0.0639319	-0.136934	0.0818757	-0.0422846	0.135711	-0.00252361	-0.00241866	-0.0209719	-0.0488194	MTMR6
total	Q9Y221	0.170539	-0.0257578	0.0404715	-0.0862938	0.081107	0.0660859	0.00200962	-0.0434358	0.140586	-0.169816	NIP7
total	Q9Y224	0.289497	0.0127681	0.0721797	0.091995	-0.0785998	0.0133649	0.00623891	0.0158583	0.51469	-0.0414172	RTRAF
total	Q9Y230	0.229333	0.215783	0.0441511	-0.340305	-0.00565911	0.336167	-0.00622753	-0.661346	-0.030423	-0.190967	RUVBL2
total	Q9Y237	0.114357	0.451332	-0.270032	-0.0520093	-0.109506	0.450958	0.0091802	0.201029	0.27339	-0.072942	PIN4
total	Q9Y262	0.341792	0.149354	0.237679	-0.198887	-0.0400547	-0.125899	-0.234456	-0.0331416	-0.0596492	0.10996	EIF3L
total	Q9Y263	0.201507	0.00714784	-0.299169	-0.0342604	0.0268276	0.741136	-0.00483111	-0.121778	-0.054568	0.0549374	PLAA
total	Q9Y265	0.24522	-0.317034	-0.188228	-0.252069	0.0866584	0.00573158	-0.00461542	-0.808094	-0.0215437	-0.0800596	RUVBL1
total	Q9Y266	0.362678	-0.0466534	0.113919	-0.123927	0.0807598	-0.328069	0.00308743	0.0274549	0.191398	0.00375159	NUDC
total	Q9Y277	0.197209	-0.142722	-0.0578916	0.0334628	0.056369	-0.0233589	-0.0500915	0.0638419	0.0274811	-0.0138497	VDAC3
total	Q9Y281	0.0468915	0.188142	0.228669	0.161833	0.245268	-0.00260772	0.0144677	-0.0214609	-0.208442	0.0597468	CFL2
total	Q9Y285	0.159161	-0.125325	-0.145154	-0.275284	0.0523407	-0.0195973	0.000637386	-0.189217	0.180633	-0.0542637	FARSA
total	Q9Y295	0.131474	0.197038	-0.0291764	-0.0662532	0.0468462	-0.0367975	0.000356259	-0.110062	-0.189041	-0.128658	DRG1
total	Q9Y2A7	0.166419	-0.0553329	-0.254618	0.157815	0.00193815	-0.28109	0.0174458	0.130151	0.0561279	0.253777	NCKAP1
total	Q9Y2B0	0.19025	0.0332208	-0.248426	0.207992	0.103481	-0.594932	-0.0414753	-0.196125	-0.351147	-0.124429	CNPY2
total	Q9Y2D4	0.0661611	-0.0552774	0.129709	0.106304	-0.233293	0.320374	0.0250076	0.118596	0.132867	0.0195725	EXOC6B
total	Q9Y2D5	0.291928	-0.0483876	-0.0677047	-0.0176278	-0.0256739	0.0282213	-0.308088	0.0783899	0.0145063	0.0469182	AKAP2
total	Q9Y2J2	0.244468	0.209362	0.224413	-0.228563	0.0399627	0.0406938	-0.193488	-0.230077	0.267292	-0.0511009	EPB41L3
total	Q9Y2L1	0.0756545	0.19595	-0.287985	0.0552452	0.0157339	-0.121887	-0.00373475	-0.011755	-0.343889	-0.130705	DIS3
total	Q9Y2P8	0.0703551	-0.0515669	-0.198091	-0.0634585	0.421209	0.0898777	-0.0194126	0.136029	-0.0839791	0.085371	RCL1
total	Q9Y2Q3	0.112582	0.0502578	0.0350843	0.173052	0.0442928	0.0427761	0.014014	-0.0111993	-0.03515	0.11351	GSTK1
total	Q9Y2Q9	0.136038	0.189161	-0.00762335	0.131537	-0.0439068	-0.0519254	-0.00760415	0.73669	-0.0300159	-0.0019202	MRPS28
total	Q9Y2R0	0.0840899	-0.286864	0.24771	0.0146337	0.275647	-0.19084	-0.0141363	-0.0483192	0.106284	0.158469	COA3
total	Q9Y2R9	0.0530411	-0.0430898	-0.173218	-0.0912177	-0.0766147	0.0256166	0.0761344	-0.414755	-0.368473	0.0214379	MRPS7
total	Q9Y2S6	0.263697	-0.0170892	0.234241	0.314152	0.0615647	0.00237724	0.116868	0.000671957	-0.17708	0.103994	TMA7
total	Q9Y2T2	0.156796	0.0716301	-0.226578	-0.0221744	-0.272467	-0.0555002	-0.0111596	-0.0602291	0.00764666	-0.215112	AP3M1
total	Q9Y2V2	0.0563063	0.242565	0.374287	-0.171045	0.842202	0.692199	0.0079943	-0.0615333	0.0100442	-0.0460644	CARHSP1
total	Q9Y2W1	0.246316	-0.084017	0.0466896	0.0115879	0.30075	0.811937	0.0180922	-0.173149	0.113518	0.130019	THRAP3
total	Q9Y2W2	0.21955	0.0135047	0.00838054	-0.167025	0.262703	0.162436	0.00530481	-0.083777	-0.0130335	0.043517	WBP11
total	Q9Y2X3	0.192061	0.0438369	0.101771	-0.10336	-0.028723	-0.0639463	0.00416215	-0.28575	0.608228	-0.217927	NOP58
total	Q9Y2Z0	0.128625	-0.0476358	-0.234448	-0.120691	0.206534	-0.112558	0.00362095	0.125061	0.0214659	-0.0835381	SUGT1
total	Q9Y2Z4	0.129482	0.00108337	0.0241898	0.0848419	0.0186826	-0.0305074	0.00341051	0.0920296	-0.153857	0.0487741	YARS2
total	Q9Y305	0.117374	-0.0976932	-0.211333	-0.233285	-0.336216	-0.0796891	-0.00755045	-0.228786	-0.127866	-0.0437919	ACOT9
total	Q9Y314	0.0675772	-0.297988	-0.141954	-0.0677397	0.0555229	0.369866	-0.0492218	-0.0712107	-0.0703419	-0.0961263	NOSIP
total	Q9Y316	0.207448	-0.0407553	0.0712408	0.0390517	-0.0187545	0.0668359	0.0169772	-0.0338088	-0.0216496	-0.0125229	MEMO1
total	Q9Y320	0.160225	-0.296601	-0.217076	-0.0655828	-0.143656	-0.00010377	-0.00271368	-0.478617	-0.327752	0.056638	TMX2
total	Q9Y333	0.0928369	-0.240414	-0.204896	-0.0387671	0.18465	0.0441672	-0.00954343	-0.0560832	0.156447	0.0459383	LSM2
total	Q9Y371	0.206238	0.082732	-0.0319633	0.0535129	-0.0860391	0.00612001	-0.0129313	0.00298238	0.337343	-0.0827201	SH3GLB1
total	Q9Y383	0.206811	0.0436049	-0.00201323	0.091844	-0.329531	0.279947	0.0180788	0.0548631	-0.0284922	0.0645112	LUC7L2
total	Q9Y394	0.193973	-0.286944	-0.144652	0.271594	-0.239269	-0.0118911	-0.0335018	0.0712524	0.0454057	-0.0397537	DHRS7
total	Q9Y399	0.0589155	0.390522	-0.0349725	-0.0368269	-0.171623	0.101651	-0.0314349	-0.177262	-0.0740548	-0.0124911	MRPS2
total	Q9Y3A5	0.273923	0.0334314	0.0369803	-0.0874758	0.0630001	-0.0378446	-0.00182721	-0.231874	0.000399801	-0.0110128	SBDS
total	Q9Y3B4	0.027961	-0.0515177	-0.158158	0.18613	0.144246	0.189359	0.00848041	0.1073	0.108974	-0.0662714	SF3B6
total	Q9Y3B7	0.0552139	-0.0659822	0.139215	0.0605633	-0.0100177	0.224115	-0.00583121	0.555135	-0.0410564	-0.0857045	MRPL11
total	Q9Y3B8	0.199639	-0.0253178	-0.0226662	-0.0909666	-0.224749	-0.187025	0.00144935	0.0383484	0.226678	-0.0267459	REXO2
total	Q9Y3B9	0.0912836	-0.0265765	-0.12283	-0.104351	-0.0451658	-0.0181763	-0.0173217	-0.10815	0.152282	0.343964	RRP15
total	Q9Y3C1	0.0666384	-0.115006	-0.0224937	-0.019923	-0.00530642	0.0517588	-0.075933	-0.0244253	0.0523891	-0.170504	NOP16
total	Q9Y3C6	0.15273	0.0716712	-0.0859799	-0.0171892	-0.187055	-0.111724	0.00509864	0.0431172	0.685098	0.01576	PPIL1
total	Q9Y3C8	0.109949	-0.100255	-0.0157668	0.235021	0.0267544	0.0359788	0.0215214	-0.322528	-0.0513749	0.0301283	UFC1
total	Q9Y3D3	0.0274815	-0.121178	-0.129521	-0.0146884	-0.0458613	0.0111443	0.0492448	-0.0315745	0.0468469	-0.091833	MRPS16
total	Q9Y3D9	0.16433	0.0941377	0.156122	-0.017954	-0.0641147	-0.101399	-0.0206895	-0.356653	0.422917	-0.322679	MRPS23
total	Q9Y3E2	0.0683888	0.0718454	-0.0682007	0.195556	-0.267672	-0.103398	0.0315147	0.175766	-0.0764604	0.0339528	BOLA1
total	Q9Y3E7	0.0269125	0.0836711	-0.0352349	-0.123801	0.101835	-0.668896	0.0110205	-0.065875	0.375658	0.106819	CHMP3
total	Q9Y3F4	0.346559	-0.0590338	-0.0417582	-0.159261	-0.0513619	0.0158636	-0.00622976	0.219505	0.55731	-0.00948112	STRAP
total	Q9Y3I0	0.253692	0.199786	0.117514	0.0132268	-0.436084	-0.254028	-0.0148088	-0.782033	0.0517099	0.0971891	RTCB
total	Q9Y3P9	0.111525	0.0289323	-0.0367346	0.111453	0.010035	-0.0753668	-0.00171212	0.195186	0.0287883	0.0181872	RABGAP1
total	Q9Y3Q8	0.156318	-0.0070697	-0.352586	-0.0300751	-0.0155147	0.0707885	-0.00112778	-0.082921	0.0670365	0.0638017	TSC22D4
total	Q9Y3T9	0.0874667	-0.0367234	-0.424303	-0.170903	-0.0151646	0.0299367	-0.0185468	-0.293028	0.204669	-0.248946	NOC2L
total	Q9Y3U8	0.209959	-0.390493	0.464054	-0.0668282	0.553928	0.0923792	-0.000914256	-0.0610214	0.0169033	0.0227413	RPL36
total	Q9Y3Y2	0.199176	-0.0900097	0.06921	-0.0921722	-0.00400301	-0.0511231	0.00116883	0.127895	0.276573	0.0489476	CHTOP
total	Q9Y3Z3	0.107557	-0.0833246	-0.052578	0.0287043	0.188042	-0.0674187	0.0238434	-0.0154621	0.0767424	-0.118098	SAMHD1
total	Q9Y448	0.0475648	-0.137106	-0.211762	-0.0477932	-0.0217153	-0.189498	0.00447398	0.176335	0.137385	0.13035	KNSTRN
total	Q9Y450	0.0668596	0.0270882	-0.218667	-0.030019	-0.0854713	-0.110352	-0.0348753	0.233842	0.05606	-0.00741542	HBS1L
total	Q9Y490	0.370875	0.0611254	0.0227299	0.343024	0.0211127	-0.0166908	0.00300813	-0.146213	0.011476	1.00288	TLN1
total	Q9Y4E8	0.113909	0.0712823	-0.100456	0.134054	-0.0351078	-0.177911	-0.00494411	0.0720006	0.0879868	-0.0413241	USP15
total	Q9Y4G6	0.0770872	0.134121	0.0097993	0.0535257	-0.103982	-0.0179562	-0.002538	0.176337	0.0121934	0.00262038	TLN2
total	Q9Y4L1	0.282849	0.273358	-0.147823	0.0301536	-0.00800086	0.00510343	-0.0417839	-0.154226	-0.0795367	0.992919	HYOU1
total	Q9Y4W6	0.184922	0.0307555	-0.225414	-0.211147	0.057055	0.0057737	-0.104845	-0.246884	-0.0296456	-0.630422	AFG3L2
total	Q9Y4Z0	0.0555676	-0.0748269	-0.0679339	0.0740135	-0.0753101	0.0659602	-0.00509135	-0.095124	-0.0111616	0.0577243	LSM4
total	Q9Y520	0.181064	0.0846426	-0.287551	0.0599317	0.115724	0.0946502	-0.0614515	0.0448003	-0.174614	-0.0232535	PRRC2C
total	Q9Y547	0.05446	-0.128907	-0.341129	-0.0438628	-0.0436124	0.0970918	-0.000107261	0.0970636	0.132783	0.0325926	HSPB11
total	Q9Y570	0.131159	-0.0994477	-0.201124	0.177453	0.582533	0.104198	-0.00526869	0.100483	-0.441837	-0.115954	PPME1
total	Q9Y584	0.0994389	-0.111079	-0.0219509	-0.0020198	0.108256	0.475902	-0.0287682	-0.117924	-0.0634848	-0.142627	TIMM22
total	Q9Y5A9	0.279811	-0.180536	0.124866	-0.158304	0.542376	-0.0348486	-0.000154177	-0.121053	-0.0796851	-0.0708385	YTHDF2
total	Q9Y5B0	0.0893338	-0.182604	0.0538422	0.0686373	0.00320464	0.0238336	0.373163	-0.1328	0.0401153	-0.0514777	CTDP1
total	Q9Y5B8	0.13839	-0.120143	0.255674	-0.0942906	0.115786	0.0584186	0.00856648	-0.209798	0.164071	0.00545748	NME7
total	Q9Y5B9	0.218305	-0.104908	0.0189239	-0.0594064	0.215451	0.0201278	0.0056957	-0.146903	0.0535241	-0.328625	SUPT16H
total	Q9Y5J1	0.141276	-0.165167	-0.191151	-0.0239717	0.00620728	0.10736	-0.0168522	0.816206	0.0248564	-0.0296066	UTP18
total	Q9Y5J7	0.0351062	-0.044601	-0.24241	0.133839	-0.0432714	0.125279	-0.0304111	0.129176	0.0649611	-0.0728675	TIMM9
total	Q9Y5K6	0.262475	0.118918	-0.166039	-0.205401	-0.276099	0.0394166	-0.00386988	0.053706	-0.110173	0.0189748	CD2AP
total	Q9Y5M8	0.238829	-0.205983	-0.0915369	-0.122204	-0.0274442	-0.0777397	-0.0150512	-0.340801	-0.0208562	0.274202	SRPRB
total	Q9Y5P6	0.106682	-0.0775747	0.11342	0.162842	0.0307895	-0.0264833	0.00681763	-0.0689562	-0.0143541	-0.137775	GMPPB
total	Q9Y5S9	0.245117	-0.0601814	0.258346	0.0896917	0.799954	-0.0153354	0.205898	0.261688	-0.242346	-0.0121646	RBM8A
total	Q9Y5V3	-0.0551584	-0.0707669	0.127164	-0.0535208	0.0212453	0.0618812	0.00181917	0.0228397	-0.164795	0.0754382	MAGED1
total	Q9Y5X1	0.0273367	-0.0429561	-0.150689	-0.0423016	0.0365783	0.315414	-0.00211589	-0.221208	-0.101682	0.0385609	SNX9
total	Q9Y5X2	0.0575104	0.223577	-0.0871851	-0.151778	0.421095	0.0244493	0.14336	0.155413	0.142622	-0.0864474	SNX8
total	Q9Y5X3	0.0813481	-0.486873	0.0816817	0.033027	0.384683	-0.107608	0.0117386	-0.194629	0.145781	-0.251386	SNX5
total	Q9Y5Z4	0.119133	-0.288608	0.0158334	0.0430086	0.265173	0.0815713	0.00443512	-0.0388387	-0.21781	-0.0260281	HEBP2
total	Q9Y606	0.113827	0.124071	-0.00313803	-0.142036	-0.0208957	0.174829	0.00327258	-0.0861016	-0.214508	-0.0128877	PUS1
total	Q9Y608	0.0425863	-0.257792	-0.161854	0.0937463	-0.0351925	0.0966199	0.000736934	0.319609	-0.106239	-0.104713	LRRFIP2
total	Q9Y617	0.188456	0.0149958	0.0368724	-0.377852	0.208178	0.0907524	-0.00120961	-0.0809166	-0.122317	0.235058	PSAT1
total	Q9Y618	0.0739062	-0.0385779	-0.138292	-0.0283938	-0.0917293	-0.371496	0.0375661	-0.211345	-0.151856	0.0323397	NCOR2
total	Q9Y676	0.0592573	0.300513	0.0544064	0.124171	0.0531684	-0.026319	0.014963	0.0043245	0.110257	0.0736968	MRPS18B
total	Q9Y678	0.262521	0.0871451	-0.0673093	0.0537785	-0.108118	0.143713	-0.129854	-0.0661874	-0.11717	-0.0276781	COPG1
total	Q9Y679	0.156921	-0.00563493	0.0220852	-0.130626	-0.12158	-0.12711	0.0374605	0.0100419	0.222848	0.0949436	AUP1
total	Q9Y696	0.277722	0.275479	0.199211	0.145033	0.26575	-0.0613945	-0.00786554	0.0240758	0.161793	0.0396551	CLIC4
total	Q9Y6A4	0.112595	0.171436	-0.0532596	-0.154481	-0.0374535	0.192209	0.00781097	0.0845281	-0.129275	0.0511466	CFAP20
total	Q9Y6A5	-0.00381597	-0.0512986	-0.0602061	0.149506	0.10478	-0.136433	0.0181231	-0.124787	-0.0426634	0.00586265	TACC3
total	Q9Y6A9	0.0772714	-0.2419	-0.0794824	0.0603487	-0.0300724	0.46889	0.0220491	-0.03172	0.132636	0.0837098	SPCS1
total	Q9Y6B6	0.0671114	-0.304001	-0.126088	-0.0902187	0.00871143	0.00611847	-0.00598156	0.296804	-0.245513	-0.0269881	SAR1B
total	Q9Y6C9	0.21215	0.162141	-0.0175618	0.232485	0.558559	0.580647	0.0127759	0.20413	-0.165119	0.0814717	MTCH2
total	Q9Y6D6	0.0958483	0.111662	-0.0818897	0.021184	0.0660785	0.389249	-0.0172933	0.0687314	-0.0129983	0.0676085	ARFGEF1
total	Q9Y6D9	0.0451386	-0.00300406	-0.0604016	-0.338805	0.189496	0.311733	0.00998579	-0.0836989	-0.164086	0.028988	MAD1L1
total	Q9Y6E0	0.167332	-0.2692	-0.140761	-0.0531856	0.0902533	-0.00841704	0.00353579	0.0651042	-0.106712	-0.0146748	STK24
total	Q9Y6E2	0.234685	0.345421	-0.196225	-0.17725	0.381719	-0.18863	-0.00662789	-0.215132	0.604924	0.131824	BZW2
total	Q9Y6G5	0.102274	-0.0568894	-0.18063	0.0214535	0.187487	0.216182	0.0567486	-0.0446636	0.0935067	0.124961	COMMD10
total	Q9Y6G9	0.223725	0.0897772	-0.515926	-0.232899	0.0122365	-0.0524005	-0.0134536	-0.0557403	-0.135043	0.0438756	DYNC1LI1
total	Q9Y6K0	0.0382715	-0.0713748	0.137574	0.0303762	-0.0602262	0.0256953	0.0150697	0.00813429	0.276562	-0.0833637	CEPT1
total	Q9Y6K9	0.121002	0.00625855	-0.393872	-0.14877	-0.0473628	0.0357136	-0.0239941	-0.511067	-0.114772	0.0997421	IKBKG
total	Q9Y6M1	0.218114	-0.0683659	0.00160002	0.052359	0.07846	0.0588362	-0.240381	-0.079653	0.05528	-0.0252302	IGF2BP2
total	Q9Y6M9	0.163892	-0.0593352	-0.303555	-0.0595576	0.020249	0.0656221	-0.00499276	-0.253354	0.198712	-0.272791	NDUFB9
total	Q9Y6R4	-0.126724	0.184625	-0.19919	-0.123811	0.112602	-0.160673	-0.423057	-0.0189049	-0.0905382	-0.331839	MAP3K4
total	Q9Y6W5	0.0925137	0.0876658	0.315888	0.0721405	0.0111219	0.487589	0.020753	-0.0563922	-0.0871822	0.275751	WASF2
total	Q9Y6X9	0.0344332	0.0824011	0.054243	0.0730282	-0.054727	-0.280188	-0.0342508	0.024214	0.14185	-0.133076	MORC2
total	Q9Y6Y8	-0.00206532	0.163572	0.129707	0.0436443	-0.038388	-0.112092	0.00695013	0.161168	-0.0328723	-0.00809346	SEC23IP
total	R4GN18	0.226356	0.0781787	-0.0491155	-0.0755228	-0.0383289	-0.00101591	0.0093523	0.140048	-0.0631581	0.0684909	CD46
total	RFP_Q9H211	0.0125543	-0.186678	-0.274669	-0.00766663	0.854425	0.363618	-1.2291	0.039054	0.0113899	-0.0153086	RFP_CDT1
total	A0A2R8Y6X5	0.107018	0.113975	0.0453374	-0.419748	0.032342	0.747956	-0.0553928	0.172936	-0.206651	-0.234068	SLC4A11
total	A0FGR8	0.0637967	0.000398795	-0.0264786	0.187749	0.0268933	-0.281	-0.0242046	-0.0761563	-0.121669	0.176208	ESYT2
total	A1L020;Q5U5Q3;Q6ZN04;Q86XN8	0.0527304	-0.156222	-0.113832	0.0172061	-0.0955454	0.0634494	0.00680435	-0.142152	0.119892	-0.106888	MEX3A;MEX3B;MEX3C;MEX3D
total	A3KN83	0.0276827	-0.0718448	-0.13308	0.0179587	-0.0875716	-0.150099	0.0782464	0.0242589	-0.083458	-0.0162525	SBNO1
total	A6NEM2	-0.0404935	0.0634218	-0.0312385	0.168432	0.0247051	-0.0669744	0.0191641	0.032489	-0.0204475	0.0248484	HCFC1
total	C9J813;E9PGZ1	0.0360442	-0.16005	-0.195723	-0.0567446	-0.0277634	0.0282688	0.00138161	-0.246117	0.13093	-0.00333252	CALD1
total	E9PRG8	-0.0462332	-0.0494633	-0.0182822	-0.122161	-0.0575559	0.102834	0.105763	0.183944	0.233008	-0.0163871	C11orf98
total	G5E948	0.0934271	-0.00356205	-0.00104099	0.0839296	-0.107822	-0.0451898	0.0381697	0.0766982	0.015371	-0.0427234	MAP4K4
total	O00193	0.111093	0.0225099	0.026793	0.0125419	-0.151849	0.181784	0.0782435	0.0117407	0.0398726	0.036331	SMAP
total	O14617	-0.0108613	0.0246935	-0.0948943	-0.129866	0.158393	0.0540774	-0.0460561	0.202923	-0.156594	0.0125779	AP3D1
total	O14936	0.147171	-0.040865	0.0554456	0.0857905	-0.0666791	-0.00104154	-0.00342786	-0.0476711	-0.0118368	0.035427	CASK
total	O14949	0.114586	-0.162801	-0.00997181	0.198813	-0.0915498	-0.212367	-0.0155162	0.134417	-0.0152867	0.237992	UQCRQ
total	O15014	-0.0547383	-0.0470598	-0.0156302	0.00748594	0.0456621	0.0417216	0.0199207	0.0258406	-0.0919396	-0.00337449	ZNF609
total	O15126	0.043338	-0.0828681	0.0709151	0.223357	0.0575965	0.0294065	-0.069204	0.0615991	-0.148686	-0.00452445	SCAMP1
total	O43181	0.0540755	0.0574259	-0.0524919	0.0466635	-0.106432	-0.0978648	0.00246971	0.0356468	0.00368849	-0.0891477	NDUFS4
total	O43854	0.138147	-0.0787889	-0.0209358	-0.0181743	0.0192038	0.216554	0.131907	0.0960564	0.0267151	0.0525392	EDIL3
total	O43896	0.046802	0.0498767	0.0099111	0.00833852	0.0660408	-0.00543161	-0.0103698	0.0179742	0.0695758	0.00211911	KIF1C
total	O60566	0.106613	0.111614	0.0960956	0.0647837	0.173136	-0.366116	-0.0358635	0.0293332	-0.0602088	-0.0248983	BUB1B
total	O60684	0.134293	0.0184235	-0.0215696	0.0787495	0.225282	0.0882952	0.0227822	0.188915	-0.1267	0.139713	KPNA6
total	O60732	-0.0260932	-0.283084	-0.0329734	0.117417	0.0816443	-0.0997899	-0.166338	-0.158942	-0.0622708	-0.0406542	MAGEC1
total	O75348	0.193695	0.138447	-0.0685109	0.0197819	0.0485099	-0.0388613	-0.0440582	-0.35256	0.130542	-0.00830977	ATP6V1G1
total	O75494	0.0601866	0.0282847	-0.00045992	-0.0772867	-0.0147338	0.338943	0.00908796	0.0738874	0.0859175	0.0307246	SRSF10
total	O75506	-0.00806869	-0.187452	0.0140756	-0.0268547	0.379798	-0.403522	-0.0296053	-0.175376	0.0827792	0.00669369	HSBP1
total	O75886	0.0410176	-0.0513353	0.0151416	-0.0577378	0.0349268	0.0803305	-0.010781	-0.0710195	0.10209	-0.0651757	STAM2
total	O75962	0.105831	0.0580602	-0.0503902	0.082084	-0.00528616	-0.00142207	0.0440926	-0.001659	0.0546136	0.0979872	TRIO
total	O95302	0.0659155	0.0423952	-0.167268	-0.0150784	0.127045	0.277716	-0.00108722	-0.171315	-0.0778637	-0.0166331	FKBP9
total	O95376	-0.0736081	-0.01672	-0.0635475	0.106985	-0.0375898	-0.0366173	0.0213943	-0.0367638	0.19231	0.0322348	ARIH2
total	O95749	0.0890141	-0.0136086	0.0363014	0.071445	0.201897	0.0997123	0.000671953	0.0737708	-0.0902277	0.242075	GGPS1
total	O95819	0.117355	-0.106238	-0.0949411	-0.000152393	0.0659608	0.453472	-0.018934	0.232257	-0.149545	-0.10598	MAP4K4
total	P06280	-0.000203177	-0.0664832	0.0263932	-0.0935506	-0.0622018	-0.0119923	-0.0496902	-0.0381407	0.0680872	0.010458	GLA
total	P06865	0.0622792	-0.0124727	-0.0711671	0.0777747	-0.244189	-0.024642	-0.0891926	-0.14649	0.0330136	-0.0526233	HEXA
total	P11171	0.0610387	0.0549877	-0.208239	-0.319239	0.0326536	-0.0308527	0.00104961	0.119356	-0.0386604	-0.0974501	EPB41
total	P15151	0.167343	0.0774592	0.157275	-0.0891155	0.0410803	0.129385	-0.0112098	0.0560867	0.00402809	0.0250963	PVR
total	P16144	0.100478	-0.0530445	-0.0755846	-0.0584802	-0.0801104	0.0670096	-0.0738914	0.123552	0.132952	-0.0449812	ITGB4
total	P20020	0.118081	-0.0509131	-0.126144	0.04795	-0.081832	-0.308699	0.00798273	0.0315909	0.0104638	0.0618409	ATP2B1
total	P26447	0.0875885	0.0698075	-0.0142917	0.0119663	-0.0544891	0.070513	0.00184133	0.131662	0.159021	-0.124461	S100A4
total	P28161	0.139252	-0.112966	-0.0737512	-0.0383117	0.013609	0.00463402	0.0124688	-0.0954017	-0.0698621	0.0517082	GSTM2
total	P28288	0.0967212	0.159016	-0.0526898	-0.193392	-0.0120863	0.0415549	0.005845	0.0564185	0.0273304	-0.11402	ABCD3
total	P29353	0.0257337	0.0583206	-0.112074	0.0131139	0.0853982	0.0225917	-0.000490355	-0.0311999	-0.110308	0.0156318	SHC1
total	P36776	0.0935192	-0.0425154	-0.207195	0.0439291	0.0262415	-0.161834	0.0241369	0.206528	-0.662688	-0.0716494	LONP1
total	P40692	-0.00082553	0.0470874	-0.0302221	-0.0448199	0.0135081	0.0107065	0.0483306	0.583144	0.149691	0.126592	MLH1
total	P40855	0.117388	-0.00293382	-0.0659332	-0.0118238	0.0584476	0.0108712	0.00399554	-0.0693196	0.0165713	0.0214343	PEX19
total	P41236	0.0656704	0.121323	-0.142996	-0.00964655	0.100019	0.0978101	0.042276	-0.026095	-0.0789838	0.0275513	PPP1R2
total	P47224	0.115831	-0.109451	0.0209777	-0.211056	0.0860498	0.03639	-0.0137069	-0.145522	0.0175567	-0.14435	RABIF
total	P49366	0.0650534	-0.0134626	-0.0898283	-0.0326446	-0.246924	0.00946792	0.0065025	0.0448886	0.0125408	0.00494333	DHPS
total	P49841	0.0404884	-0.0501064	0.0399803	-0.0697755	-0.0595471	0.201896	0.00395522	0.143434	0.0368592	0.0205006	GSK3B
total	P49902	0.130499	-0.1165	-0.0252619	0.0161047	-0.22791	0.178231	-0.0415999	0.0568979	-0.00806101	-0.250584	NT5C2
total	P49916	0.0994489	0.0489226	-0.0387605	-0.103534	-0.0921869	-0.109495	-0.0130955	0.0097819	0.152046	0.0741334	LIG3
total	P54687	0.0624508	-0.00395886	-0.109622	-0.118186	0.0023464	0.200439	-0.00566978	-0.0344969	-0.0285517	0.00543536	BCAT1
total	P55957	0.0567195	-0.287652	0.0521459	-0.0295984	0.116714	-0.0237486	-0.014766	-0.0523637	-0.162975	-0.0762091	BID
total	P57678	0.111557	-0.08848	-0.218292	-0.0951265	0.0700076	0.0814293	-0.0636516	0.215212	0.18249	0.089525	GEMIN4
total	P78316	0.0728238	0.343514	-0.250282	-0.14092	-0.0298991	0.10505	-0.0312786	0.0394259	-0.522789	0.0254231	NOP14
total	P78537	0.0644534	0.0625973	0.00954349	-0.0190736	0.0884408	0.123992	0.00423535	-0.216006	-0.0117621	-0.015983	BLOC1S1
total	P82930	-0.0420995	-0.232222	0.0286363	-0.0436736	0.118796	0.0340085	0.0161428	0.0640948	0.145252	-0.0348566	MRPS34
total	P83111	0.0496486	-0.370984	-0.148143	-0.0549678	-0.094356	0.274425	-0.00622177	0.0944146	-0.163049	-0.206727	LACTB
total	P84157	0.0545495	0.0403292	-0.141553	0.119066	-0.135159	0.0704857	0.00199372	-0.0320971	0.109599	0.0352643	MXRA7
total	P98179	0.120392	0.0632907	0.277831	0.0484155	0.0134221	0.289416	0.00153913	-0.0526016	0.0961276	0.0675833	RBM3
total	Q01804	0.0193616	0.0334594	0.134905	0.100266	-0.00933183	0.117626	-0.0126032	0.183646	-0.0423792	-0.0699757	OTUD4
total	Q03393	0.0135633	0.0999082	0.0144657	-0.105979	0.134833	0.0558154	0.199062	0.0164563	-0.0959485	0.0454366	PTS
total	Q04206	0.0595783	0.183376	0.0548817	0.0234886	0.166041	-0.240079	-0.00157629	-0.0232359	0.0852716	-0.114256	RELA
total	Q04323	0.0836456	-0.0119388	-0.00650412	-0.102049	0.118237	-0.0293195	-0.0490188	0.020938	-0.00821391	0.0870593	UBXN1
total	Q04726	0.0419015	0.0647754	0.0257722	0.0566253	-0.213646	0.0180584	0.000987871	0.271224	-0.0333768	-0.183634	TLE3
total	Q12959	0.0174795	-0.0564217	-0.182655	-0.0118482	0.011504	0.109815	0.00194056	0.0762699	-0.00780026	0.0275559	DLG1
total	Q13371	0.100166	-0.166649	-0.0298267	0.0952159	0.108085	0.270698	0.0101279	0.186486	0.840489	0.0258695	PDCL
total	Q13492	0.0595008	-0.161809	-0.0231501	-0.0259566	0.00198826	0.0135969	-0.00484601	0.298548	0.0580648	0.213089	PICALM
total	Q13751	0.0352982	0.180598	0.241642	0.103154	-0.226436	-0.0484025	-0.00455636	-0.173459	0.239742	-0.339214	LAMB3
total	Q13951	0.123601	-0.036513	0.234743	0.0926521	0.0402661	0.0286024	0.00648665	0.591293	0.0676391	0.128408	CBFB
total	Q15269	-0.0568278	-0.0201376	-0.0580702	0.138162	-0.0202555	0.0664929	1.19081e-05	0.0834156	-0.0470728	-0.0297182	PWP2
total	Q15291	0.0562302	0.168583	0.0561275	-0.137741	0.242239	0.246922	0.134994	0.201265	-0.116501	0.0699849	RBBP5
total	Q15477	0.133799	-0.0677874	-0.00106836	-0.00383828	0.0512837	0.0168709	0.0397998	-0.0835039	0.00771251	0.0764888	SKIV2L
total	Q15833	0.00821053	-0.0399231	-0.00728384	-0.0570612	-0.00600069	-0.0260118	-0.00600356	-0.0872678	0.0669624	-0.0417819	STXBP2
total	Q16740	0.0461159	-0.129755	-0.0279055	-0.185225	0.0537154	0.323052	0.0207419	-0.0452189	-0.00644545	0.048761	CLPP
total	Q32P41	0.1444	-0.0504136	-0.0921434	-0.0439629	0.0492652	-0.184022	0.0221357	0.285883	0.00862087	-0.35193	TRMT5
total	Q4KWH8	0.0825461	-0.0157543	-0.255573	-0.172302	-0.0408474	0.035889	-0.0530244	-0.0507816	-0.0359475	0.0511089	PLCH1
total	Q6ZUT6	0.1362	0.206559	-0.0843409	-0.0152244	0.275014	0.0204398	-0.00398539	-0.175383	-0.0253329	-0.0764615	CCDC9B
total	Q86U28	-0.0437508	0.0068446	-0.0263051	0.1069	-0.000808527	-0.018599	0.0251976	0.0487051	0.205384	-0.00864849	ISCA2
total	Q86V88	-0.0332453	0.0450718	-0.153922	0.0233245	-0.237262	-0.186713	0.315641	-0.0729133	0.191968	-0.0623023	MDP1
total	Q86X55	0.02055	0.306142	0.00546031	-0.0415521	0.0891705	-0.163691	0.00211829	-0.260375	0.0611506	-0.0155891	CARM1
total	Q8IWB7	0.0705744	0.259645	-0.0818936	0.0222336	0.325817	-0.151624	0.00782254	-0.166612	0.00185759	0.385757	WDFY1
total	Q8IX01	0.0419988	-0.089346	0.0226178	-0.0745574	-0.180358	0.0311232	0.0117566	-0.0989262	0.00948604	-0.00125593	SUGP2
total	Q8N1G2	0.0561734	0.247988	-0.15746	-0.0914797	-0.0758984	-0.016733	-0.000278831	-0.214582	-0.39651	0.080641	CMTR1
total	Q8N3X1	0.0394967	-0.00611306	-0.0502558	0.0648112	0.015464	-0.149351	-0.0296117	-0.105008	-0.0036152	-0.000140463	FNBP4
total	Q8N668	0.0370207	-0.125385	0.138548	0.122003	0.0151714	-0.0578238	0.0146727	0.0665942	0.174842	0.209698	COMMD1
total	Q8N6N7	0.0141348	-0.137114	-0.0478105	0.247042	-0.115496	0.00350972	0.0254335	0.127074	0.0180553	-0.0300939	ACBD7
total	Q8NBF2	0.0125949	0.0638663	-0.204187	0.0589592	-0.14777	0.124513	-0.00581695	-0.000143851	-0.0892053	-0.046256	NHLRC2
total	Q8NE86	-0.0687649	0.112882	-0.0435238	-0.0361403	-0.0348856	0.0606501	-0.0385911	0.0932223	-0.0918987	-0.0621251	MCU
total	Q8WVV9	0.0638907	-0.0606789	-0.0102813	0.0633248	-0.00858525	-0.0718296	0.0134004	0.134385	0.124366	0.00822523	HNRNPLL
total	Q8WXH0	0.0562235	0.0127361	-0.108637	0.15321	-0.142329	0.308289	0.00920639	0.182785	-0.121846	-0.0514648	SYNE2
total	Q92526	0.241612	-0.04729	-0.00458646	0.0830513	0.0421301	-0.121355	-0.0198963	0.193632	0.167331	0.00192046	CCT6B
total	Q92544	0.0763755	-0.0990759	-0.0366765	0.105848	0.179079	-0.247169	-0.000518821	0.0593535	0.0995379	-0.155661	TM9SF4
total	Q96AT1	0.0503267	0.107467	0.0640038	0.133916	0.10415	0.135435	0.0150125	0.340405	0.0796688	-0.011479	KIAA1143
total	Q96FF9	0.141697	-0.239578	0.00406299	-0.122197	0.130476	-0.0878339	0.00843414	-0.0362848	0.0327557	0.00973438	CDCA5
total	Q99447	0.120168	0.0537464	-0.249035	-0.0373252	-0.0138017	0.133326	-0.00698022	0.268619	-0.0209899	-0.0279993	PCYT2
total	Q99700	-0.000761205	0.0274005	-0.111498	0.00871214	-0.0871435	0.149081	0.00375369	0.146922	-0.0254065	-0.0475916	ATXN2
total	Q99986	0.0548115	0.0198827	0.0791599	0.0639761	-0.0764006	-0.0927444	0.519433	0.262424	-0.121183	-0.066225	VRK1
total	Q9BRZ2	-0.0134279	-0.127435	-0.164008	0.0509576	0.0472979	0.0800943	-0.0220582	-0.148363	0.0896187	-0.0476869	TRIM56
total	Q9BUR5	0.0337034	-0.0547158	0.0800777	-0.0993703	0.00784592	0.0492909	-0.0189621	-0.0710794	0.0331511	0.0934924	APOO
total	Q9BWU0	0.072313	-0.100263	0.00978189	-0.03849	-0.193996	0.0961667	-0.00456512	0.0837599	-0.0117482	0.0982878	SLC4A1AP
total	Q9BZE1	0.0937288	-0.163352	0.0624133	0.0423653	-0.0291418	0.00350332	-0.0078855	0.0149578	-0.365016	-0.22167	MRPL37
total	Q9H1K4;Q9H936	0.0589497	-0.0549066	0.284731	-0.115361	0.0892767	-0.0489754	-0.0214128	-0.0329247	0.538813	-0.189761	SLC25A18;SLC25A22
total	Q9H4L5	0.0573256	0.0922794	0.0357322	0.154644	0.0932922	-0.18365	0.00191056	-0.133666	0.126116	-0.246262	OSBPL3
total	Q9NQT4	0.0699708	0.0384031	-0.121588	0.0952652	-0.060786	-0.154003	-0.0165096	0.0940164	0.0694786	-0.0883657	EXOSC5
total	Q9NQT8	-0.00931655	-0.0545454	0.0939744	0.013883	0.0126978	-0.0224076	-0.00397107	-0.0131452	-0.0411579	-0.139133	KIF13B
total	Q9NR33	0.133876	-0.123243	-0.211161	-0.0378498	0.109813	-0.177597	0.00233743	-0.129665	0.145206	0.108916	POLE4
total	Q9NRL3	0.0318066	-0.167013	-0.0685914	0.0123299	-0.0885983	0.0972095	-0.00250096	0.0365511	0.0295516	0.0735063	STRN4
total	Q9NRS6	0.0837487	-0.0292225	0.0327612	0.203187	0.0865144	0.157456	0.0345859	0.0035874	0.0573658	0.0249118	SNX15
total	Q9NS86	0.0856655	0.0671736	0.0277228	0.0953111	-0.0219735	-0.00903511	-0.0420613	0.0783634	0.0953017	0.0283466	LANCL2
total	Q9NV06	0.106556	-0.0423864	-0.0569778	-0.16989	0.172521	0.270115	0.00213274	0.14832	-0.0620072	-0.106486	DCAF13
total	Q9NW81	-0.0371665	-0.0783029	-0.02786	-0.0672071	0.0228044	-0.184166	-0.0226054	-0.0966502	-0.075902	0.0243362	DMAC2
total	Q9NX08	0.0685007	0.131745	0.124188	-0.0234495	0.0351672	0.0764504	-0.0403335	0.0637891	-0.0046858	0.158234	COMMD8
total	Q9NZM5	0.0326706	0.0561308	-0.0302075	0.00521616	-0.171575	0.03871	0.0622435	0.0304204	-0.238382	0.129028	NOP53
total	Q9P032	0.0918478	-0.0244639	-0.20192	-0.0119349	-0.0442878	-0.126598	0.0122179	0.0646023	0.0393938	0.0311138	NDUFAF4
total	Q9P0J1	0.0530666	-0.203897	0.13544	0.139356	-0.0879844	0.0109937	0.0641559	-0.066923	-0.108191	0.148145	PDP1
total	Q9UDT6	0.0880197	0.00172878	0.0353371	-0.0551195	-0.358715	-0.0936973	-0.00554104	-0.248251	0.048735	0.0850002	CLIP2
total	Q9UHA4	0.0710922	0.0164045	-0.0811778	0.131077	0.0127977	0.054338	-0.0553707	-0.00799753	0.0751697	0.0910064	LAMTOR3
total	Q9UHN6	0.0735375	-0.0503165	-0.0431252	-0.0796497	0.038487	0.223071	0.00512444	-0.559568	-0.0984508	0.0475182	CEMIP2
total	Q9UI26	0.14238	0.12739	-0.106392	-0.123165	0.0773773	-0.0497172	0.000881317	-0.0923756	0.249283	-0.114211	IPO11
total	Q9UIA9	0.040665	-0.141325	0.282212	-0.179821	0.163409	0.131334	0.0401558	0.160472	-0.0233438	-0.0211539	XPO7
total	Q9UKL0	0.020146	-0.158027	-0.049212	0.025369	0.0067068	-0.0134134	-0.0118409	0.0247292	-0.0947679	0.0517011	RCOR1
total	Q9UN37	0.160629	-0.00641865	0.00862437	0.0838868	0.0287498	-0.302258	0.00232193	0.0906489	0.0271641	-0.0500762	VPS4A
total	Q9UNL2	0.158697	-0.0615678	0.116244	0.186958	0.261991	-0.184696	-0.0440698	0.146364	0.00823499	-0.0907763	SSR3
total	Q9Y232	0.032871	0.161997	0.0540935	0.0312698	-0.0355976	-0.0535301	0.0662369	0.443127	0.165479	-0.0874626	CDYL
total	Q9Y282	0.104915	-0.146972	-0.0717521	0.112595	-0.00836187	0.430366	-0.00218556	0.459297	0.014084	-0.0132635	ERGIC3
total	Q9Y291	0.0609563	0.088073	0.0245738	0.0296654	0.057394	-0.125433	-0.00509787	0.00783639	-0.164659	0.137805	MRPS33
total	Q9Y376	0.0284065	0.109549	0.00464457	0.0515427	0.00637739	-0.242917	-0.0310168	-0.0414683	0.0329872	0.137755	CAB39
total	Q9Y3D0	0.126971	0.235788	0.0923753	0.138016	-0.55093	0.0894114	-0.000605046	0.241836	-0.0594447	0.0138552	CIAO2B
total	Q9Y3D6	0.201201	0.0423843	-0.136599	0.340386	-0.0543122	0.126825	-0.00637321	-0.0598626	0.0580364	0.0806267	FIS1
total	Q9Y3D7	0.129353	-0.202649	-0.0796897	-0.0106735	-0.0717584	0.0494265	0.00302793	0.0711147	-0.459058	0.0369781	PAM16
total	Q9Y3D8	0.0455255	-0.180639	0.0252444	0.0319281	-0.0238054	-0.228016	0.0306772	0.236422	-0.0212167	-0.0536723	AK6
total	Q9Y4W2	0.019066	-0.166557	-0.173898	0.00793952	-0.184356	-0.043814	-0.0807207	0.0332936	-0.063132	0.0237326	LAS1L
total	Q9Y580	0.0254959	-0.0470539	-0.15169	-0.108963	-0.0176791	-0.00158398	-0.0170523	-0.0220885	0.00385965	0.211354	RBM7
total	Q9Y639	0.0863511	0.0862769	0.00757919	0.131986	0.0536763	-0.16759	-0.00746012	-0.103261	-0.00268845	0.201676	NPTN
total	Q9Y657	0.117517	0.0952256	0.0780746	-0.0232034	-0.0886334	-0.00854679	0.0448607	0.335456	-0.161891	-0.0954196	SPIN1
total	Q9Y6Y0	0.0598872	-0.0283749	-0.110144	-0.377323	0.221542	0.0867832	-0.00732729	-0.263075	0.0177819	0.0111025	IVNS1ABP
total	A0A1B0GW05	0.0945809	0.105998	0.0727042	0.00702899	-0.0769097	-0.0341691	0.00284569	-0.0943625	0.0990733	-0.13242	DPY19L1
total	A0A5H1ZRP4	0.0297991	0.163601	-0.0347824	0.273581	0.0822211	0.235189	0.000120502	0.122425	-0.0273467	0.0327899	NELFB
total	O00192	0.0473496	0.0561996	-0.151152	-0.0547473	0.0554519	-0.146416	0.00130123	0.321635	0.000750433	-0.047279	ARVCF
total	O60271	0.0340728	0.0229212	-0.0525489	0.0395025	0.0181677	0.340538	-0.014276	-0.021173	0.13376	-0.00361763	SPAG9
total	O75027	0.0304243	-0.014323	0.111107	0.0983796	-0.0080305	-0.181164	-0.00820017	-0.0401678	-0.121171	0.0264679	ABCB7
total	O75884	0.109383	0.0234612	-0.184284	0.160388	0.0326593	0.158934	-0.000622226	-0.0957647	0.0911376	0.0211285	RBBP9
total	P07203	0.0156553	0.136168	0.0168612	0.33454	0.00259672	-0.0938303	0.00507669	0.0692927	0.0178965	-0.00346264	GPX1
total	P11498	0.00557876	0.0400425	-0.0487515	-0.0531115	0.124638	0.0173301	-0.0920674	0.0353825	-0.11186	-0.045669	PC
total	P14859	0.0370258	-0.0864687	0.0313485	-0.110857	-0.0244585	-0.0325634	-0.00194458	0.0519371	-0.135603	-0.00743564	POU2F1
total	P32970	0.0564842	0.0126621	-0.175645	0.0577807	0.0622296	-0.0117475	-0.00665577	-0.0256887	-0.0468497	-0.0838186	CD70
total	P42892	0.0715054	0.0780034	-0.134576	-0.158877	-0.14634	0.0878396	0.0042857	0.207251	0.0824595	-0.117056	ECE1
total	P49354	0.0367636	-0.0567817	0.00208284	-0.00616928	-0.0545087	0.0160253	-0.00169515	0.0638214	-0.127829	0.0492539	FNTA
total	P49840	0.115747	-0.138912	-0.0108628	-0.00094105	-0.0177968	-0.151141	0.00428677	-0.0819133	-0.312131	0.0758361	GSK3A
total	P50281	0.0376215	-0.0149925	0.0574285	-0.109711	0.0136329	-0.0715196	0.0930017	0.0511717	-0.037079	0.0724226	MMP14
total	P60673	0.197784	0.180389	0.100838	0.0013474	0.401907	0.00161171	0.0081237	0.13161	-0.369351	0.0411931	PFN3
total	P82932	0.11699	-0.0447296	-0.263705	-0.077885	-0.15347	0.0245085	-0.00938476	-0.362763	-0.0262247	0.0189253	MRPS6
total	P86790;P86791	0.0471522	0.218574	0.0405534	-0.169105	0.243188	0.0206368	-0.0155801	-0.241248	0.198999	-0.0889553	CCZ1;CCZ1B
total	Q13443	0.0240689	0.0570093	-0.0418713	-0.0455291	-0.137598	-0.0974334	-7.23882e-05	0.0139454	-0.147188	0.0195927	ADAM9
total	Q15007	0.0790839	-0.0419924	-0.138583	-0.0112168	-0.0299352	-0.0320991	0.00806433	0.122676	0.139913	-0.0926454	WTAP
total	Q15904	0.108339	-0.0388352	0.177915	0.029347	0.0614836	0.0203322	-0.00219877	-0.181979	0.0353726	-0.163639	ATP6AP1
total	Q562R1	0.335665	-0.126867	0.453309	0.247463	-0.0170353	0.106085	-0.0011238	-0.000450461	-0.186947	0.505455	ACTBL2
total	Q5BJF2	0.00947355	0.0803651	0.08091	-0.11968	-0.181591	0.0846366	0.0344999	0.143833	-0.190353	0.341252	TMEM97
total	Q5EBL8	0.124446	-0.0806213	0.0355427	-0.0537285	0.100676	-0.0306366	-0.00823754	-0.245619	-0.0884444	0.115236	PDZD11
total	Q5JRX3	0.033805	-0.182445	-0.030172	-0.0415124	0.0281	0.0391886	0.00522879	0.0560834	0.20295	-0.0281721	PITRM1
total	Q5T653	0.129654	-0.152939	0.0227897	-0.112062	0.0102275	-0.078058	0.145277	0.122103	0.0935339	-0.11198	MRPL2
total	Q5TBB1	0.0845487	-0.0892809	-0.0398485	-0.0458136	0.150321	-0.0119951	0.0135412	-0.0640837	0.00879555	-0.0187139	RNASEH2B
total	Q676U5	0.0870154	0.222971	-0.0916854	-0.0796716	0.215568	0.355794	0.0205611	-0.0394287	-0.0455858	-0.0812961	ATG16L1
total	Q6IA86	0.073443	-0.0461147	0.00223084	-0.263531	0.0722533	-0.0023511	0.111838	-0.0432041	-0.250012	0.43334	ELP2
total	Q6NW34	0.111567	-0.0634489	0.099341	-0.00580579	0.0612577	0.131287	0.00735223	-0.0354821	0.169772	-0.150463	NEPRO
total	Q6P5R6	0.0526491	-0.00748953	-0.194479	-0.471421	0.0477935	0.208901	-0.0124546	-0.0200336	-0.147625	-0.112439	RPL22L1
total	Q8IWA0	0.053941	-0.0794334	-0.253473	-0.0762425	-0.23321	0.0523734	-0.0360616	-0.0150294	0.0169035	0.0666444	WDR75
total	Q8NC56	0.112807	-0.00535233	0.160317	-0.00203773	-0.192458	0.144659	0.0136181	-0.0156425	-0.058047	0.270846	LEMD2
total	Q8ND24	0.013741	0.0191978	-0.0595873	-0.116801	0.0823561	0.0812145	-0.0046739	-0.0485567	0.0164646	0.0524207	RNF214
total	Q8NFQ8	-0.0222213	-0.17221	0.00278952	0.180982	-0.545688	0.274189	-0.0210051	-0.0254098	-0.191292	0.143929	TOR1AIP2
total	Q8TEU8	0.158556	-0.272941	-0.0901117	-0.213875	-0.300589	-0.0313193	-3.01067e-05	-0.019245	0.168588	-0.0349348	WFIKKN2
total	Q96F86	0.0606766	0.0997711	-0.0458389	0.0343597	0.0622257	-0.0689812	-0.00341091	0.040168	-0.011752	0.0244519	EDC3
total	Q96RE7	0.00268107	0.0657519	0.0794487	0.223857	-0.0582774	0.0107864	0.0791457	0.0381775	0.0574218	0.110833	NACC1
total	Q9BQ39	0.125611	0.281152	-0.095989	0.102474	0.0133435	-0.0640739	-0.00655956	0.0433784	-0.084428	0.187557	DDX50
total	Q9BQ75	0.137517	0.114306	0.0726495	-0.060612	-0.0467086	0.117873	0.0160713	-0.228828	-0.334818	0.150269	CMSS1
total	Q9BRJ6	0.0967492	-0.189586	0.135487	-0.0663059	0.100622	-0.0562333	0.00499507	0.0352868	0.383868	-0.0462362	C7orf50
total	Q9BUH6	-0.0471798	-0.0413606	-0.0382482	0.0404112	-0.0179801	0.103625	0.00364443	0.121009	-0.132657	0.03908	PAXX
total	Q9BVV7	0.0619918	0.0977232	0.122594	-0.142066	-0.00190854	-0.0236173	-0.00598674	0.00731153	0.269986	0.0633093	TIMM21
total	Q9H330	0.0701883	-0.137797	-0.251604	0.00743974	-0.381922	-0.116843	-0.00117589	-0.122411	-0.0628905	-0.0864469	TMEM245
total	Q9H6H4	-0.0411841	0.0101951	-0.0167836	0.00942834	-0.0906938	-0.0505569	-0.00452624	-0.0517033	0.0263565	-0.0840206	REEP4
total	Q9NR19	-0.00719837	-0.0248172	-0.0618523	0.0859931	-0.0471106	-0.237502	-0.0231675	-0.298627	-0.50155	0.0202418	ACSS2
total	Q9NR46	0.0155593	0.0118829	-0.0203022	-0.360724	0.219328	0.149327	0.0969789	0.0693204	-0.0550159	-0.089149	SH3GLB2
total	Q9NX58	0.00652776	0.055542	-0.159751	0.081778	-0.00238403	-0.168682	-0.000913871	0.0608521	0.0597979	0.109534	LYAR
total	Q9P015	0.0104744	-0.0189236	-0.0712244	-0.0762272	0.207268	0.0752313	-0.00457383	-0.0361956	0.00119076	0.0574517	MRPL15
total	Q9P2X0	0.0920771	-0.303556	0.245839	0.182207	0.214434	-0.0723149	-0.0120357	-0.0561796	-0.034587	0.0988698	DPM3
total	Q9UEU0	0.0958472	-0.0112197	0.00999349	0.132507	-0.0752197	0.00517201	-0.00515782	-0.0342972	-0.218607	0.0333388	VTI1B
total	Q9UJ68	0.0283381	-0.342786	-0.105352	-0.0442411	-0.311284	0.421003	0.0108686	0.0490708	-0.211862	0.0182915	MSRA
total	Q9UN81	0.131548	-0.075957	-0.0137969	-0.011996	-0.142356	0.236229	0.00148253	-0.0214719	0.143759	-0.0884516	L1RE1
total	Q9Y3A4	0.0299163	0.0158826	-0.11891	-0.235943	0.0195132	-0.00787424	-0.00316927	0.000592549	0.0186383	0.175924	RRP7A
total	Q9Y530	0.0128698	-0.142961	0.0701582	-0.0806207	-0.123045	-0.0419214	0.0200477	0.112048	-0.110008	0.111296	OARD1
total	Q9Y5J5	0.123508	0.0325889	-0.0853134	0.270418	0.0495329	-0.0198507	-0.00220451	-0.0332939	0.183816	0.171106	PHLDA3
total	Q9Y6I9	-0.00356865	-0.036055	-0.0244014	-0.00566588	-0.0690178	0.0339384	-0.0103038	-0.0968714	-0.030336	0.0960559	TEX264
total	O95298	0.0401002	-0.11612	-0.0640455	0.0647229	0.237508	-0.024997	-0.0170932	0.0580567	0.165333	-0.039534	NDUFC2
total	P00813	0.0549458	0.169008	0.0908559	0.0907935	-0.208825	-0.0623017	-0.0877866	0.11857	0.0461761	0.238144	ADA
total	P52566	-0.0109229	0.0705681	-0.0908026	0.00746338	0.129352	-0.0348069	0.018241	-0.0362965	-0.0977559	-0.0301838	ARHGDIB
total	P57737	0.112907	0.112021	0.157848	0.0435621	0.116231	-0.0639981	0.0362763	0.124206	-0.0722417	0.123154	CORO7
total	P68402	-0.113869	-0.238804	-0.252171	-0.0709595	-0.164008	0.0190943	-0.0638571	0.00220612	0.0648486	-0.039989	PAFAH1B2
total	Q13158	0.00594441	0.011251	0.0624485	0.0302845	-0.165324	0.0891266	0.0223577	0.020694	0.000868903	-0.020896	FADD
total	Q14C86	0.060577	0.00131922	0.200234	0.0528989	-0.054596	-0.0376629	0.0234345	-0.0297191	0.166387	0.107356	GAPVD1
total	Q15334	0.068027	0.310373	0.137597	-0.0697936	-0.0442842	0.0220317	-0.0124744	-0.0321535	0.0992122	-0.0380015	LLGL1
total	Q15555	0.0420946	-0.122558	-0.105022	-0.0468508	-0.116858	0.479799	-0.0535216	0.0492985	0.124828	-0.00240172	MAPRE2
total	Q86W92	0.0772851	0.0131425	0.186953	0.0293213	-0.0250657	0.195176	0.00634953	-0.129914	0.00381555	-0.0756794	PPFIBP1
total	Q8NI27	0.149325	-0.0769711	0.010473	-0.168005	0.0720576	-0.068325	0.0265584	-0.0631224	-0.020988	-0.0149174	THOC2
total	Q96CU9	0.0440169	-0.0153393	-0.321484	0.0192483	0.119993	-0.105025	0.000324581	-0.170823	0.00342996	0.029655	FOXRED1
total	Q9BTL3	-0.0158298	-0.0381407	-0.14354	0.000725532	-0.118592	0.0229764	-0.0860863	0.00889643	0.161054	0.0554078	RAMAC
total	Q9BWS9	-0.0254824	-0.0246019	-0.0562327	0.0298338	-0.0645864	0.132207	0.0325363	0.0440903	-0.115618	0.0268605	CHID1
total	Q9NZ32	0.0601883	0.0459029	-0.0810559	-0.024661	-0.000814322	0.150134	-0.0522564	-0.0138913	0.848053	-0.0521639	ACTR10
total	O00115	0.0882839	0.00550273	-0.0593097	0.00468966	-0.0862261	-0.0413814	-0.00579338	0.129884	-0.0976793	-0.0558978	DNASE2
total	O00629	0.0976	0.0116702	-0.0509582	-0.133792	0.0758949	0.0201538	0.0165926	-0.0510508	0.0690985	-0.0106078	KPNA4
total	O15111	0.117853	-0.0163258	0.123758	-0.0102819	0.00892396	-0.0391333	-0.00142389	0.0898511	0.00421367	0.0359528	CHUK
total	O15397	0.128745	-0.109765	-0.0992996	-0.236015	0.0496379	0.0680929	-0.0316197	-0.0267864	-0.105248	-0.0436971	IPO8
total	O94822	0.0447392	0.0335347	0.0182084	0.0960193	0.0162031	-0.00038063	-0.014999	0.0378236	0.309063	-0.00519586	LTN1
total	O94915	0.0265964	-0.191148	-0.0159444	-0.0258003	-0.0340973	-0.120744	0.000688898	0.0558215	-0.116928	-0.153108	FRYL
total	P0DMU9;P0DMV1;P0DMV2;Q5DJT8	0.0141786	-0.0243799	-0.116773	-0.0618208	0.0161009	0.0179643	0.00147835	-0.123101	0.0286743	0.049165	CT45A10;CT45A2;CT45A8;CT45A9
total	P20839	0.0918334	0.102119	-0.196333	-0.0889123	-0.0223868	-0.0976326	-0.00658602	0.304437	0.0337127	-0.0436248	IMPDH1
total	P42229;P51692	-0.00659673	0.00440374	-0.144079	-0.0645947	-0.0168628	0.424322	0.0300505	-0.0481753	-0.193822	-0.00582057	STAT5A;STAT5B
total	P49914	0.0729588	-0.30924	-0.133054	0.144779	0.0421934	0.0360046	0.0224733	0.0817679	0.0149794	-0.0967552	MTHFS
total	P56937	-0.088488	-0.0131855	-0.0478614	-0.0452886	0.0854452	0.000321257	-0.010156	0.00317764	0.002184	-0.0385899	HSD17B7
total	P62847	0.0796831	-0.00458829	0.224804	0.289368	-0.00716357	-0.0346973	0.00463322	-0.0962067	-0.022137	0.111455	RPS24
total	P84022	0.120606	-0.183128	-0.201951	-0.000305323	0.0577364	0.0312829	0.0169066	0.0873055	0.144025	-0.0395097	SMAD3
total	Q07812	0.0743521	0.0932711	0.184932	0.315327	0.0732985	-0.0486899	0.0152155	-0.0529162	0.120689	0.035841	BAX
total	Q13277	0.0369335	0.106256	-0.110751	0.00251306	0.0438143	0.0953851	-0.0214564	0.0130922	-0.00695316	-0.0120165	STX3
total	Q14145	0.131861	-0.130407	0.0645125	-0.0870834	-0.228605	0.00263273	0.0520331	0.0977889	0.274628	-0.00698112	KEAP1
total	Q14814	-0.00391223	0.0147162	0.103195	0.0945104	0.0391327	-0.18311	0.126255	-0.0909093	-0.0225686	-0.157181	MEF2D
total	Q16822	0.0343317	0.0591569	-0.0986873	0.171946	0.0480689	-0.028248	-0.0014876	-0.425192	-0.0729834	-0.00964214	PCK2
total	Q53HL2	-0.0647229	0.0306014	-0.07572	0.0267907	-0.0288358	0.189322	0.0708103	0.00352382	0.0449389	0.037428	CDCA8
total	Q6P3W7	0.063485	-0.0537553	0.0638219	0.0136622	-0.0354832	0.0805765	0.00164094	0.297018	-0.0574271	0.0553397	SCYL2
total	Q6PK04	0.000263293	-0.100567	-0.210845	-0.0500597	-0.145902	0.111302	-0.0111423	0.165705	0.0221859	-0.000465927	CCDC137
total	Q7L2H7	0.0378082	-0.0221758	-0.114459	-0.15623	-0.105565	-0.0178819	0.011929	0.0864912	-0.0824478	0.1009	EIF3M
total	Q8IYB7	0.0251139	-0.0625768	-0.0375577	0.0367985	-0.0876752	-0.0141312	0.0139501	0.00821091	0.00557187	-0.103992	DIS3L2
total	Q8NHG7	0.0128445	0.127238	-0.0311766	-0.167695	-0.028419	-0.0191936	0.0293931	0.138214	-0.0765156	0.0141636	SVIP
total	Q8NHP8	0.0257403	0.252573	-0.00808937	0.0794227	0.106886	-0.20952	-0.000826094	0.100861	-0.00738569	-0.0162855	PLBD2
total	Q96A57	0.133923	-0.020821	0.0189737	0.192207	-0.177329	0.0395917	-0.00565337	-0.001969	-0.0835677	0.0585948	TMEM230
total	Q96FX7	0.0339784	0.00950797	-0.240621	0.0221667	-0.114927	0.145978	0.0871924	0.0793898	0.117054	-0.00740038	TRMT61A
total	Q96GA3	0.114203	-0.0459415	0.0668886	-0.0950704	0.253312	0.0718078	0.0338676	0.0030227	0.0769276	0.0526136	LTV1
total	Q9BTA9	0.0659519	0.331599	-0.138629	0.0604187	-0.0513737	0.0949273	-0.0226638	0.0948243	-0.100671	-0.0167855	WAC
total	Q9BTT0	0.107422	-0.117037	-0.0797599	-0.204062	0.155743	0.0660756	-0.0274495	0.146517	0.0164472	0.0865002	ANP32E
total	Q9C0J8	0.0858968	-0.151242	0.100334	0.0275633	-0.0755422	-0.0516853	0.0594089	-0.0366686	-0.340143	0.168467	WDR33
total	Q9H1Y0	0.0601756	0.0220893	-0.0560682	-0.0362882	0.194768	0.0719409	0.00143463	-0.262247	0.144319	-0.116545	ATG5
total	Q9NQT5	0.0874743	-0.0660158	-0.265146	-0.112741	0.213914	-0.137923	0.0113676	-0.00526317	0.0578511	0.0231497	EXOSC3
total	Q9UHD2	0.0405114	-0.021648	0.00997268	-0.00270705	0.0208271	-0.136646	-0.00864	-0.0233547	-0.130996	-0.0552329	TBK1
total	Q9UI95	0.112675	0.0108499	-0.0441533	-0.118017	0.0158919	-0.0661388	0.000368899	0.0787928	0.0511768	-0.115749	MAD2L2
total	Q9Y2S7	-0.018555	-0.0551561	0.0685605	-0.0901546	0.0619109	-0.0587415	0.00248593	0.0515801	0.00967184	-0.0903341	POLDIP2
total	Q9Y3B3	0.101385	0.0915384	0.136179	0.119292	0.108662	-0.203896	-0.0171967	-0.0277697	0.0819879	0.00698699	TMED7
total	C9J7I0	0.155015	0.0295818	0.0437202	0.132808	0.0373558	0.0511286	0.102695	0.237638	-0.0429941	0.0457587	UMAD1
total	O95425	-0.012889	-0.0355417	-0.077363	0.0272343	0.0532496	0.0267375	0.0430163	-0.000953541	-0.055402	-0.0985513	SVIL
total	P35573	0.075996	-0.0892412	-0.0153103	0.089767	0.0534064	0.0425791	-0.00220708	-0.013626	-0.124763	0.0157844	AGL
total	P35914	-0.0253774	0.11054	0.0851319	0.196358	-0.159921	-0.150786	0.0170354	-0.0100081	0.0549672	-0.0219994	HMGCL
total	P53814	0.166248	0.0263493	-0.0845457	-0.0432186	0.024777	0.120675	0.128935	-0.109961	0.0246526	0.00907862	SMTN
total	P55210	-0.0251183	0.0464367	0.132449	0.217736	-0.051446	0.000590708	0.064862	0.0249653	0.138835	0.0653528	CASP7
total	Q08554	0.0457059	-0.0406076	-0.0253972	-0.0659888	0.0487075	0.0185157	-0.00772639	0.0765269	0.141125	0.0309377	DSC1
total	Q15599	0.030818	0.000923358	-0.131146	0.0521536	0.0537819	-0.00709489	0.00631553	0.10425	-0.0382933	-0.084566	SLC9A3R2
total	Q71SY5	0.0557788	0.186052	-0.115342	-0.0758289	0.206043	-0.0232367	-0.00142342	-0.0754236	-0.137219	0.032581	MED25
total	Q7Z2T5	-0.0167408	-0.0476391	0.110073	-0.076955	0.0192279	0.0152644	0.0250232	-0.0157823	-0.1668	-0.000503981	TRMT1L
total	Q7Z4W1	0.0941763	0.00541912	-0.0861617	0.096461	0.0282651	-0.133864	-0.0471436	0.165951	0.374834	-0.141597	DCXR
total	Q8IWS0	0.0194996	0.0746509	0.199631	0.140269	0.0517795	-0.0379226	0.0823468	-0.149719	-0.138279	0.11505	PHF6
total	Q9HAU5	-0.0130885	-0.0936329	-0.0166568	-0.0191513	0.0791908	0.129386	-0.018129	-0.157532	-0.259141	-0.160763	UPF2
total	Q9Y5Q9	0.0655845	-0.229002	-0.146273	-0.0429667	-0.0530075	0.00273731	-0.00338469	-0.0197784	0.0473319	-0.158012	GTF3C3
total	A4FU69	0.119836	0.124687	0.0562301	-0.0258307	0.201225	-0.127847	0.0126405	0.147199	-0.0854297	0.0106736	EFCAB5
total	O15164	0.0222436	-0.146408	-0.180207	-0.167419	0.0587647	-0.020595	-0.0500585	-0.0876891	-0.0234159	-0.0417091	TRIM24
total	O75382	0.0983611	0.0111434	-0.0187981	-0.18151	0.0169764	0.0277247	-0.0079424	-0.152065	-0.084752	-0.0253297	TRIM3
total	P04439	0.0547533	0.0857267	0.0382219	-0.00946313	0.274838	-0.0174012	-0.0132505	-0.154307	0.0203904	-0.037426	HLA-A
total	P07942	0.0166547	-0.0659783	-0.148323	0.151569	-0.14233	-0.17032	0.00709394	0.219224	0.0311358	-0.0404952	LAMB1
total	P62304	0.0192296	0.0751059	-0.0164778	-0.103735	0.146357	0.0417649	0.0309654	-0.0896391	0.0285242	-0.0196682	SNRPE
total	Q14997	0.0447516	0.0220891	-0.106109	-0.0162397	-0.0552668	-0.0915432	-0.00271961	-0.112681	-0.000622275	-0.127935	PSME4
total	Q16594;Q9HBM6	0.106629	0.219952	-0.211082	0.0327985	-0.11738	0.0898684	0.000820703	0.0218847	-0.227403	0.17918	TAF9;TAF9B
total	Q96ND0	-0.0302253	0.037067	0.117661	0.158865	-0.0834397	0.100216	-0.112723	0.150622	-0.153926	0.0902496	FAM210A
total	Q9BSJ2	0.0797511	0.177644	-0.0487423	0.0158221	-0.115692	0.383177	-0.0645932	0.0862801	-0.113109	-0.0200847	TUBGCP2
total	Q9BTE3	0.0600676	-0.00896485	-0.108137	-0.0380216	0.129627	-0.0384863	0.0291594	0.0763882	0.195341	-0.259849	MCMBP
total	Q9BVK2	0.0566428	-0.124663	0.127007	-0.0458533	-0.0530375	0.0751725	-0.025668	-0.314708	0.0533347	-0.108567	ALG8
total	Q9H9B1	0.0197827	0.00712284	-0.0853856	0.0707383	-0.0347186	-0.0592404	0.0455179	0.112244	-0.0526815	0.112708	EHMT1
total	O75691	0.0179266	-0.110163	-0.0716698	-0.0104213	0.278271	0.123822	-0.0162583	0.0132214	0.0756409	0.0343609	UTP20
total	P0DI83	0.0873632	-0.0931819	0.0827173	-0.0634472	-0.013745	0.0221244	0.0581133	0.0879606	0.0403859	-0.0853376	RAB34
total	Q03426	0.129162	-0.0590134	-0.0583606	0.0346595	-0.149636	0.0313327	-0.00953124	0.106186	0.0735621	0.0916823	MVK
total	Q13416	0.0861847	-0.0664975	0.0992607	-0.0904309	0.0578079	-0.215465	-0.0114803	0.101985	0.150131	-0.0503379	ORC2
total	Q5GLZ8	-0.0675915	-0.130437	-0.125175	-0.102286	0.0268706	0.0477952	0.00117157	-0.193805	-0.0333437	0.0870984	HERC4
total	Q7Z3K3	0.123581	0.029931	-0.0928725	0.0643599	-0.0836556	0.0388098	0.0585407	-0.000105195	0.0949671	0.0881289	POGZ
total	Q8WUQ7	0.0547705	0.044887	-0.0793272	0.0350404	0.0947437	-0.0311724	0.164062	0.109689	0.0117217	0.0662414	CACTIN
total	Q9BPX6	0.107685	-0.0136499	-0.00125471	0.00570863	-0.110595	0.054818	0.00370832	-0.0699114	-0.0647719	0.0141539	MICU1
total	Q9HAQ2;Q9P2P6	0.0558213	0.00235985	0.159615	-0.0636839	-0.15395	0.335249	-0.103757	0.226628	-0.0881942	-0.030399	KIF9;STARD9
total	Q9NUQ3	0.0894438	0.00724167	-0.127542	-0.0203939	0.0346982	0.109713	-0.0163331	0.00305538	-0.2544	0.146189	TXLNG
total	F8VZX2;H3BRU6	-0.00600119	-0.015827	-0.0918875	0.0393247	-0.0615335	0.174638	0.0202324	-0.0527794	0.0272065	0.00731041	PCBP2
total	O94855	0.0497725	0.011702	0.141093	0.221888	0.217461	0.0414959	0.0107937	0.167832	0.147626	-0.0174822	SEC24D
total	P04350	0.124252	0.0341055	0.185848	0.00354152	0.0180542	0.0107604	-0.00505942	0.00491458	0.00658349	0.0872183	TUBB4A
total	Q12899	0.200742	0.134316	0.0671685	-0.121747	-0.089184	-0.232853	-0.0331547	0.0728282	0.00935798	-0.0542893	TRIM26
total	Q15797;Q99717	0.0275877	-0.018153	0.160943	-0.116148	-0.0796294	-0.0499736	0.100084	0.0227864	0.292546	0.0124152	SMAD1;SMAD5
total	Q32P44	0.0704388	0.0455912	-0.112145	0.227796	-0.0287808	-0.00338357	0.00563246	-0.0314952	-0.0450027	-0.092814	EML3
total	Q71UM5	0.1507	0.29445	0.0740045	0.0724246	-0.066418	0.374543	-0.0251658	-0.018169	0.17519	0.0101987	RPS27L
total	Q7Z2K6	-0.0288548	0.0886669	0.082952	-0.0286514	-0.216502	0.112846	0.00740012	0.023393	0.149326	0.0111656	ERMP1
total	Q92696	-0.00212135	0.0363229	0.00179545	-0.0096927	-0.0466123	-0.135882	-0.00642678	0.0482096	0.0687529	-0.0142335	RABGGTA
total	Q96EY7	-0.0153767	0.148738	0.0998511	-0.022071	0.0703245	-0.0639244	-0.0715755	0.161811	0.0449749	-0.0484189	PTCD3
total	Q9BW61	0.094073	-0.00510493	0.00738748	-0.26903	0.0179901	0.368007	0.0329705	-0.0137269	0.12746	-0.195181	DDA1
total	Q9Y478	-0.0435204	-0.052941	-0.0303785	-0.0423298	0.1015	0.208475	-0.0200132	-0.0427166	0.0209193	0.0410538	PRKAB1
total	O14531	0.133946	0.0344499	-0.0960104	0.0418745	0.107072	0.133196	-0.0322203	-0.140846	-0.144333	-0.258569	DPYSL4
total	Q6P6C2	0.218109	-0.140314	-0.00641376	0.06256	-0.0394815	0.0440462	0.0434952	-0.0630156	0.0450645	0.0601874	ALKBH5
total	Q96GA7	0.0974351	-0.00324799	-0.0517079	-0.0178278	0.093388	-0.121471	0.0249989	-0.0772955	-0.0583932	0.031077	SDSL
total	Q9BVI4	0.112926	-0.0132174	-0.0228597	-0.0676811	-0.0107282	-0.125411	0.0220916	-0.102865	-0.0461638	0.00587598	NOC4L
total	Q9H0W8	0.132761	-0.0913105	-0.0096529	0.0217184	0.1578	0.0356271	0.00922541	0.0724839	-0.209908	-0.070318	SMG9
total	Q9UH17	0.165924	0.0770491	-0.099838	0.0737076	-0.00429455	0.0226697	0.0324642	-0.056944	-0.107603	-0.0305844	APOBEC3B
total	Q9UPQ0	0.0555557	-0.0771294	0.0351314	0.178166	0.0844854	-0.058025	0.0348256	-0.0410031	-0.00379604	0.0948068	LIMCH1
total	O00754	-0.14262	0.00542122	-0.144441	0.212703	0.0763464	-0.024235	0.0417018	6.77336e-05	0.124665	-0.0357032	MAN2B1
total	O60306	0.0760271	-0.185006	0.0921732	0.0784156	-0.0829156	0.106591	-0.00501675	-0.132808	-0.0393103	0.0820056	AQR
total	Q86VX2	0.0281428	0.0266749	-0.0536819	-0.10975	0.117627	-0.183089	0.00887503	-0.0259621	0.00917161	-0.0699525	COMMD7
total	Q96E17	0.176109	0.0882622	0.158243	-0.0888301	0.0587764	-0.19297	0.0111942	0.0123117	-0.18993	0.118636	RAB3C
total	Q9HA64	0.0176525	0.14012	0.127257	0.00411966	-0.0417223	0.101236	-0.00646104	-0.152159	0.0466668	0.218413	FN3KRP
total	Q9UNY4	-0.0296275	-0.131496	0.0375594	-0.042161	-0.0328624	-0.00234013	0.0237198	-0.0117485	0.0120093	0.0269667	TTF2
total	Q9Y613	0.126198	-0.0573506	0.0202302	-0.131176	0.0142559	-0.0352863	0.0196882	0.00132515	-0.0316715	-0.0635692	FHOD1
total	Q587I9	-0.059078	0.122964	0.0362947	0.0529646	-0.0420799	0.0112685	0.0236273	0.0587017	0.0810726	0.0207379	SFT2D3
total	Q8IVS2	-0.000557269	0.185473	-0.120722	0.00910532	0.116337	-0.0244196	-0.000324056	-0.0354935	-0.0834208	0.018314	MCAT
total	Q99519	-0.0278763	-0.0598871	0.0104059	0.0435323	-0.0904393	0.00512894	-0.124915	-0.0708771	0.129305	-0.054432	NEU1
total	Q9H269	0.164457	0.0745245	-0.133116	-0.0269681	0.0320822	0.0138106	0.0441759	-0.000621285	0.0884118	0.0770341	VPS16
total	Q9H6F5	0.0773032	0.0315784	-0.0858495	-0.0261444	0.125934	-0.137279	-0.0179171	-0.0597607	-0.075617	-0.0244814	CCDC86
total	Q9NZ52	0.149154	0.0993086	0.0927215	0.00276294	-0.144834	-0.116025	0.0166135	0.0699402	0.0925809	0.0454898	GGA3
total	Q9UI30	0.176129	-0.127228	0.0810346	-0.0241403	0.0123175	0.0796671	0.00991466	-0.00741193	-0.0226021	-0.0458316	TRMT112
total	A0A140T997;A0A140T9Y5;A0A140TA11;A0A140TA14;D5H3J5;Q2L6G2	0.0885015	-0.127197	-0.100113	0.10685	0.0595553	0.309056	-0.000646892	-0.0270227	-0.211005	0.0746362	HLA-B
total	Q6DKI1	0.120602	0.011429	-0.0305533	-0.289059	0.0570142	0.0332018	0.039501	-0.0675239	0.00730642	0.310654	RPL7L1
total	Q6P996	-0.0202631	-0.0611821	-0.111776	0.0123364	-0.0752399	0.169709	0.0319069	0.131377	0.145722	0.0247833	PDXDC1
total	Q7Z2K8	-0.0873086	0.0657479	0.00816324	-0.0855046	0.172195	0.0791658	0.0143486	0.142589	0.00416946	-0.0859128	GPRIN1
total	Q8N108	0.1052	0.0833629	-0.0330347	0.0310672	0.00344804	-0.0715042	-0.00755537	0.0364748	-0.0732447	-0.0193785	MIER1
total	Q9H1E5	0.103754	-0.120338	0.0399091	-0.152356	0.00428229	-0.0132082	0.00253845	-0.0668116	-0.0382765	0.0449278	TMX4
total	Q9H9A5	-0.124011	0.0767472	-0.0162813	-0.0959093	0.116194	-0.011947	0.0813033	0.0058421	0.0634525	0.0889903	CNOT10
total	O95989	0.0684393	-0.0874463	-0.00748429	-0.306882	-0.132745	-0.0877451	-0.0504946	0.0827022	0.0671203	0.0647891	NUDT3
total	Q9Y5S2	-0.121559	-0.0408468	-0.121956	0.0703692	-0.0309937	0.183836	0.00944753	0.0582279	-0.0234822	0.0735001	CDC42BPB
total	E9PDU6	0.223953	0.104944	0.0123389	-0.0541871	-0.0180905	0.0240816	-0.019559	-0.191758	0.00867123	-0.00823674	CNN3
total	P35754	0.108793	-0.109218	-0.21428	-0.0285704	0.0119281	-0.0243114	-0.0174551	-0.058253	0.172228	-0.152969	GLRX
total	Q96IZ7	0.204548	0.0740607	-0.0135945	-0.086763	-0.111652	0.009283	-0.0107063	-0.107882	-0.0485754	-0.00510484	RSRC1
total	Q9UET6	-0.00676422	0.00718063	-0.136711	0.0935264	0.00919167	-0.00851469	-0.0135474	-0.079481	0.121353	-0.115443	FTSJ1
total	Q9Y5L4	-0.00477469	0.0324119	-0.0141954	-0.0610851	0.0709935	-0.0668224	0.042271	0.101631	0.0120969	0.115728	TIMM13
total	Q5T0N5	-0.019534	0.0784336	0.00433183	0.0164406	-0.0320507	-0.0508687	0.027399	0.0250692	0.0129493	-0.0136659	FNBP1L
total	Q96I59	0.146233	0.0796254	0.0361725	0.0308332	0.0693941	0.0165044	0.0505956	0.0399978	0.0352058	-0.0685349	NARS2
total	Q9H5V9	-0.057601	-0.0458426	-0.013862	-0.111041	0.0468609	0.0275529	-0.0235457	0.0465612	-0.0711308	0.0793645	STEEP1
total	O00217	0.000292282	-0.00518939	-0.0112264	-0.00766971	0.0104472	0.00338183	-0.0313857	0.00330051	-0.0723576	-0.0732428	NDUFS8
total	O75688	0.0185326	0.00263796	-0.0591354	0.120881	0.0560211	0.0464039	-0.021803	-0.0260281	0.226083	0.133752	PPM1B
total	P30711	-0.0927515	0.0943059	-0.0911516	-0.0485131	0.0861895	0.010508	0.0755551	-0.000310275	-0.100901	-0.0717604	GSTT1
total	Q53FV1;Q8N138;Q9P0S3	0.0476946	-0.0105504	-0.0352739	0.283225	-0.0458843	-0.0716043	-0.0907953	-0.102769	0.126911	0.0330031	ORMDL1;ORMDL2;ORMDL3
total	Q9H832	0.054394	0.109478	0.125384	0.0377952	0.0317111	0.0305853	0.00929051	0.0743781	-0.00766484	0.013856	UBE2Z
total	Q9Y2X7	0.0233769	-0.0124019	0.101493	-0.0504068	-0.0256373	0.160725	0.0179093	-0.0711766	-0.0968552	-0.124069	GIT1
total	P25445	0.0684025	-0.0602127	0.0222753	0.042977	-0.0597087	-0.0142612	0.0612177	0.0123934	0.082468	0.0195757	FAS
total	Q9UM13	-0.0188619	0.0153613	-0.0142621	-0.100204	0.025378	-0.0945925	0.181297	-0.239399	0.0471083	0.057152	ANAPC10
total	O15226	0.00459554	0.0516192	0.138449	-0.0207556	-0.0921057	0.00589661	0.00159472	-0.120966	0.0069491	0.0190587	NKRF
total	P62861	-0.0665783	-0.105576	-0.0469024	0.0715372	0.00160569	-0.172594	-0.000617985	0.0368206	0.00447457	0.0559511	FAU
total	Q5JRA6	0.0126985	-0.061007	0.0246368	0.054719	-0.206687	0.0872568	0.0655326	-0.0810908	0.104004	0.0439902	MIA3
total	Q7LBC6	0.122017	-0.0934683	0.149459	-0.223239	0.00318807	0.0264521	0.00767218	0.0592698	0.0345055	0.281304	KDM3B
total	P07948	0.0420375	0.0480317	0.0136574	0.113689	0.0141163	0.0976278	0.00177648	-0.0084732	0.0138314	0.0579619	LYN
total	Q9NPD3	0.0815725	-0.182763	0.109156	-0.121139	0.0592608	0.039472	0.0377806	-0.0175887	0.026977	-0.00705133	EXOSC4
total	Q13671	0.234144	0.065028	0.123557	0.0723917	0.131202	0.220319	-0.00198643	0.157687	-0.118083	0.0316536	RIN1
total	Q7L266	-0.110584	-0.044904	-0.0957158	-0.0338398	0.0181833	0.0487623	-0.00847933	-0.076578	-0.0193846	0.0123732	ASRGL1
total	Q9H9P8	0.11954	-0.175008	-0.0711969	0.213684	0.0124805	0.0411008	0.0166062	0.0321261	0.0525308	0.113853	L2HGDH
total	Q9NQ55	0.0829308	0.110694	-0.233307	0.0320899	-0.0235138	0.0240899	0.0380281	-0.033467	0.017665	0.0404089	PPAN
total	E9PIE4	-0.132082	0.0188073	-0.00357791	-0.0120315	0.0642638	0.0746821	0.00428938	0.0140351	-0.0203633	-0.0757255	MTCH2
total	Q5VU43	0.0806201	0.0575009	-0.0472956	0.155413	-0.161739	0.0444087	0.0489699	0.0285844	-0.0394781	-0.0804801	PDE4DIP
total	Q9NUG6	0.0451919	-0.0908486	0.0206719	-0.0494751	-0.0184364	-0.0401738	0.00931582	0.0110636	-0.102863	-0.0116941	PDRG1
total	Q13155	0.169297	-0.114589	-0.215166	-0.169344	0.00711756	0.0528447	-0.0330811	0.0852426	0.00938253	-0.0330161	AIMP2
total	P50579	0.0651448	-0.0703422	-0.0817954	-0.0208418	0.0175486	0.00258942	-0.00560109	0.0178339	0.0580362	0.0769072	METAP2
total	Q9Y2H0	-0.0575213	0.0143745	0.0177349	-0.092923	0.0104884	0.00284337	0.0295126	0.0810255	0.00916838	-0.0161704	DLGAP4
